# iDriver: A patient-centric framework for genome-wide cancer driver discovery

**DOI:** 10.64898/2026.02.16.706129

**Authors:** Farideh Bahari, Hesam Montazeri

**Affiliations:** Department of Bioinformatics, Institute of Biochemistry and Biophysics, University of Tehran, Iran

**Keywords:** cancer driver, patient-specific positive selection, mutation heterogeneity, probabilistic graphical model

## Abstract

Tumor genomes harbor a mixture of neutral and positively selected mutations, yet distinguishing true cancer drivers remains a major challenge. Several factors can obscure the detection of selection signals, among which patient-specific variation in mutational burden plays a significant role. Current approaches often fail to account for the heterogeneity in mutation burden across different patients; in particular, no existing method explicitly accounts for it when integrating both mutation recurrence and functional impact. Here we present iDriver, a probabilistic graphical model that integrates both mutation recurrence and functional impact at the individual-patient level, enabling an enhanced estimation of positive selection across functional genomic elements. Applying iDriver to 29 cancer types, we identify both known and previously unrecognized drivers spanning coding and noncoding regions, and provide evidence for their clinical and biological relevance. In comprehensive benchmarks against 12 established driver discovery methods, iDriver consistently outperformed all competitors, achieving the highest rankings for known cancer drivers across both coding and noncoding elements.

## Supplementary Data 3 for "iDriver: A patient-centric framework for genome-wide cancer driver discovery"

Supplementary Data 3: Significant iDriver hits across cancer types and two Pancancer cohorts for non-hypermutated donors
PCAWG_ID	Unique genomic element identifier defined by the PCAWG consortium
sum_scores	Sum of CADD scores for all mutations observed in the genomic element across patients in a cohort
pElement	Estimated probability that the genomic element is mutated
nPred	Predicted number of mutations in the genomic element across patients in a cohort
mu0	The mean CADD score of all mutations for each element-type within each cohort
sd0	The standard deviation of CADD scores for all mutations for each element-type within each cohort
sum_nMut	Total number of mutations observed in the genomic element across patients in a cohort
sum_nSample	Total number of patients carrying at least one mutation in the genomic element
obs_stat	Observed test statistic
alpha	Estimated alpha parameter of the beta distribution
beta	Estimated beta parameter of the beta distribution
rho	The intraclass correlation of mutation scores within genomic elements of the same length category
n4var	The number of non-zero patient-level ti scores from elements in the same length category used to compute within-element variance
pvals	Raw p-value assessing significance of positive selection in the genomic element
qvals	Multiple-testing corrected p-value (Benjamini�Hochberg FDR).
length_category	Length category of the genomic element (quartile-based stratification)
cohort	Cancer type or Pan-cancer cohort in which the element was evaluated
length	Length of the genomic element in base pairs
type_of_element	Element type (e.g., CDS, 3'UTR, Core promoter, ...)
in_CGC_literature	Whether the corresponding gene is listed in COSMIC CGC or among the drivers identified by WXS studies based on literature evidence (information from Supplementary Table 7 of the Rheinbay et al.)
in_CGC_new	Whether the corresponding gene is listed in COSMIC CGC
in_oncoKB	Whether the gene is included in the OncoKB cancer gene database
in_pcawg	Whether the element is reported in PCAWG (before post-filtering).
tissues	Tissue types in which the gene or element has been annotated in the Rheinbay et al. study
geneSymbol	Gene symbol associated with the genomic element
tissue_CGC_pcawg	Specific cancer types associated with the gene, based on mapping COSMIC CGC cancer types to their corresponding PCAWG cancer types
cgc_cohort	Specific CGC cancer types associated with the gene
Role in Cancer	Known functional role of the gene in cancer based on COSMIC CGC report (e.g., oncogene, tumor suppressor)
PCAWG_ID	sum_scores	pElement	nPred	mu0	sd0	sum_nMut	obs_stat	alpha	beta	rho	n4var	pvals	length_category	qvals	cohort	length	type_of_element	in_CGC_literature	in_CGC_new	in_oncoKB	in_pcawg	tissues	geneSymbol	tissue_CGC_pcawg	cgc_cohort	Role in Cancer
gc19_pc.3utr::gencode::PCDH9::ENSG00000184226.10	4.471563	3.57E-06	0.999127996	0.230723846	0.544874844	4	3.688911353	1.018617476	1.188588565	0.252257137	4280	0.00027808	>2266	0.095103415	Biliary-AdenoCA	2430	gc19_pc.3utr	FALSE	FALSE	FALSE	FALSE		PCDH9
gc19_pc.cds::gencode::TP53::ENSG00000141510.11	34.554007	1.81E-06	0.50566607	2.203710907	1.856392359	10	7.418733791	0.948537928	1.015626562	0.08047125	4597	1.15E-11	1294-2094	3.16E-09	Biliary-AdenoCA	1378	gc19_pc.cds	TRUE	TRUE	TRUE	TRUE	meta_Adenocarcinoma,Biliary-AdenoCa,Bladder-TCC,Bone-Leiomyo,Bone-Osteosarc,Breast-AdenoCa,meta_Breast,CNS-GBM,meta_CNS,meta_Carcinoma,ColoRect-AdenoCa,meta_Digestive_tract,Eso-AdenoCa,meta_Female_reproductive_tract,meta_Glioma,Head-SCC,meta_Hematopoietic_system,Kidney-ChRCC,Kidney-RCC,meta_Kidney,Liver-HCC,Lung-AdenoCa,Lung-SCC,meta_Lung,Lymph-BNHL,Lymph-CLL,meta_Lymphatic_system,Ovary-AdenoCa,Pancan-no-skin-melanoma-lymph,Panc-AdenoCa,Panc-Endocrine,Prost-AdenoCa,meta_Sarcoma,Skin-Melanoma,meta_Squamous,Stomach-AdenoCa,Uterus-AdenoCa	TP53	Breast-AdenoCa, ColoRect-AdenoCA, Lung-AdenoCA, Soft-tissue sarcoma, Prost-AdenoCA, Adrenal, CNS-GBM, Skin-Melanoma, Lymph-NOS	breast, colorectal, lung, sarcoma, prostate, adrenocortical, glioma, Spitzoid tumour, multiple other tumour types	oncogene, TSG, fusion
gc19_pc.cds::gencode::SMAD4::ENSG00000141646.9	24.946188	2.30E-06	0.644114115	2.203710907	1.856392359	5	3.889114907	0.948537928	1.015626562	0.08047125	4597	1.60E-05	1294-2094	0.002200683	Biliary-AdenoCA	1774	gc19_pc.cds	TRUE	TRUE	TRUE	TRUE	meta_Adenocarcinoma,Biliary-AdenoCa,Breast-AdenoCa,meta_Breast,meta_Carcinoma,ColoRect-AdenoCa,meta_Digestive_tract,Eso-AdenoCa,meta_Female_reproductive_tract,Pancan-no-skin-melanoma-lymph,Panc-AdenoCa,Stomach-AdenoCa	SMAD4	ColoRect-AdenoCA, Panc-AdenoCA, Eso-AdenoCa	colorectal, pancreatic, small intestine	TSG
gc19_pc.cds::gencode::PTEN::ENSG00000171862.5	19.607561	3.11E-06	0.871533825	2.203710907	1.856392359	4	3.430225656	0.917218397	1.095943997	0.118767744	4673	0.000194809	781-1294	0.017857487	Biliary-AdenoCA	1212	gc19_pc.cds	TRUE	TRUE	TRUE	TRUE	meta_Adenocarcinoma,Biliary-AdenoCa,Breast-AdenoCa,meta_Breast,CNS-GBM,meta_CNS,meta_Carcinoma,ColoRect-AdenoCa,meta_Digestive_tract,Eso-AdenoCa,meta_Female_reproductive_tract,meta_Glioma,meta_Hematopoietic_system,Kidney-RCC,meta_Kidney,Liver-HCC,Lymph-BNHL,meta_Lymphatic_system,Pancan-no-skin-melanoma-lymph,Panc-Endocrine,Prost-AdenoCa,Skin-Melanoma,Stomach-AdenoCa,Uterus-AdenoCa	PTEN	CNS-GBM, Prost-AdenoCA, Uterus-AdenoCA	glioma, prostate, endometrial	TSG
gc19_pc.cds::gencode::KRAS::ENSG00000133703.7	13.615155	2.66E-06	0.744274042	2.203710907	1.856392359	4	2.943011143	0.844338952	1.119228434	0.242235488	3994	0.000504904	≤781	0.029378535	Biliary-AdenoCA	708	gc19_pc.cds	TRUE	TRUE	TRUE	TRUE	meta_Adenocarcinoma,Biliary-AdenoCa,CNS-PiloAstro,meta_CNS,meta_Carcinoma,ColoRect-AdenoCa,meta_Digestive_tract,Eso-AdenoCa,meta_Female_reproductive_tract,meta_Glioma,Lung-AdenoCa,meta_Lung,Pancan-no-skin-melanoma-lymph,Panc-AdenoCa,meta_Squamous,Stomach-AdenoCa,Uterus-AdenoCa	KRAS	Panc-AdenoCA, ColoRect-AdenoCA, Lung-AdenoCA, Thyroid, Myeloid-AML, Lymph-NOS	pancreatic, colorectal, lung, thyroid, AML, other tumour types	oncogene
gc19_pc.cds::gencode::ARID1A::ENSG00000117713.13	27.368424	4.84E-06	1.354023553	2.203710907	1.856392359	4	3.928417843	0.951393507	0.937181577	0.071794602	4367	0.000534155	>2094	0.029378535	Biliary-AdenoCA	6807	gc19_pc.cds	TRUE	TRUE	TRUE	TRUE	meta_Adenocarcinoma,Biliary-AdenoCa,Bladder-TCC,meta_Carcinoma,ColoRect-AdenoCa,meta_Digestive_tract,Eso-AdenoCa,meta_Female_reproductive_tract,meta_Hematopoietic_system,Liver-HCC,meta_Lung,Lymph-BNHL,meta_Lymphatic_system,Pancan-no-skin-melanoma-lymph,Panc-AdenoCa,Stomach-AdenoCa,Uterus-AdenoCa	ARID1A	Ovary-AdenoCA, Kidney-RCC, Breast-AdenoCa	clear cell ovarian carcinoma, RCC, breast	TSG, fusion
enhancers::chr6:142705600-142706400::NA::NA	28.458839	2.87E-06	1.504364041	0.211913526	0.518829819	15	13.98487185	1.263820409	1.460209353	0.291913887	6029	3.61E-15	>490	6.68E-12	Bladder-TCC	736	enhancers	FALSE	FALSE	FALSE	TRUE	meta_Adenocarcinoma,Bladder-TCC,Breast-AdenoCa,meta_Breast,meta_Carcinoma,meta_Female_reproductive_tract,Pancan-no-skin-melanoma-lymph,Thy-AdenoCa	GPR126
gc19_pc.cds::gencode::TP53::ENSG00000141510.11	40.075618	1.28E-06	0.668691499	2.207119527	1.921617581	10	8.127668031	0.948537928	1.015626562	0.08047125	4597	3.60E-12	1294-2094	4.09E-09	Bladder-TCC	1378	gc19_pc.cds	TRUE	TRUE	TRUE	TRUE	meta_Adenocarcinoma,Biliary-AdenoCa,Bladder-TCC,Bone-Leiomyo,Bone-Osteosarc,Breast-AdenoCa,meta_Breast,CNS-GBM,meta_CNS,meta_Carcinoma,ColoRect-AdenoCa,meta_Digestive_tract,Eso-AdenoCa,meta_Female_reproductive_tract,meta_Glioma,Head-SCC,meta_Hematopoietic_system,Kidney-ChRCC,Kidney-RCC,meta_Kidney,Liver-HCC,Lung-AdenoCa,Lung-SCC,meta_Lung,Lymph-BNHL,Lymph-CLL,meta_Lymphatic_system,Ovary-AdenoCa,Pancan-no-skin-melanoma-lymph,Panc-AdenoCa,Panc-Endocrine,Prost-AdenoCa,meta_Sarcoma,Skin-Melanoma,meta_Squamous,Stomach-AdenoCa,Uterus-AdenoCa	TP53	Breast-AdenoCa, ColoRect-AdenoCA, Lung-AdenoCA, Soft-tissue sarcoma, Prost-AdenoCA, Adrenal, CNS-GBM, Skin-Melanoma, Lymph-NOS	breast, colorectal, lung, sarcoma, prostate, adrenocortical, glioma, Spitzoid tumour, multiple other tumour types	oncogene, TSG, fusion
gc19_pc.cds::gencode::KDM6A::ENSG00000147050.10	48.178524	2.97E-06	1.555757345	2.207119527	1.921617581	8	6.746759039	0.951393507	0.937181577	0.071794602	4367	3.59E-07	>2094	0.000204019	Bladder-TCC	4469	gc19_pc.cds	TRUE	TRUE	TRUE	TRUE	meta_Adenocarcinoma,Bladder-TCC,CNS-Medullo,meta_CNS,meta_Carcinoma,meta_Digestive_tract,Pancan-no-skin-melanoma-lymph,Panc-AdenoCa	KDM6A	Kidney-RCC, Bladder-TCC, Eso-AdenoCa, Myeloid-MDS, CNS-Medullo, Lymph-BNHL, Lymph-NOS	renal cell carcinoma, bladder carcinoma, oesophageal SCC, MM, medulloblastoma, T-ALL, other tumour types	oncogene, TSG
gc19_pc.cds::gencode::ARID1A::ENSG00000117713.13	36.106382	4.11E-06	2.155233959	2.207119527	1.921617581	6	5.628334497	0.951393507	0.937181577	0.071794602	4367	5.99E-05	>2094	0.0226991	Bladder-TCC	6807	gc19_pc.cds	TRUE	TRUE	TRUE	TRUE	meta_Adenocarcinoma,Biliary-AdenoCa,Bladder-TCC,meta_Carcinoma,ColoRect-AdenoCa,meta_Digestive_tract,Eso-AdenoCa,meta_Female_reproductive_tract,meta_Hematopoietic_system,Liver-HCC,meta_Lung,Lymph-BNHL,meta_Lymphatic_system,Pancan-no-skin-melanoma-lymph,Panc-AdenoCa,Stomach-AdenoCa,Uterus-AdenoCa	ARID1A	Ovary-AdenoCA, Kidney-RCC, Breast-AdenoCa	clear cell ovarian carcinoma, RCC, breast	TSG, fusion
gc19_pc.cds::gencode::CDKN1A::ENSG00000124762.9	18.470717	1.13E-06	0.590795484	2.207119527	1.921617581	4	3.148021224	0.844338952	1.119228434	0.242235488	3994	0.000108181	≤781	0.03072347	Bladder-TCC	597	gc19_pc.cds	TRUE	TRUE	TRUE	TRUE	meta_Adenocarcinoma,Bladder-TCC,meta_Carcinoma,meta_Digestive_tract,Liver-HCC,Pancan-no-skin-melanoma-lymph	CDKN1A	Bladder-TCC	bladder cancer	oncogene, TSG
gc19_pc.cds::gencode::FGFR3::ENSG00000068078.13	18.751533	2.73E-06	1.430180613	2.207119527	1.921617581	7	3.979550211	0.951393507	0.937181577	0.071794602	4367	0.000478584	>2094	0.099680058	Bladder-TCC	2601	gc19_pc.cds	TRUE	TRUE	TRUE	TRUE	Bladder-TCC	FGFR3	Bladder-TCC, Myeloid-MDS, Lymph-BNHL	bladder, MM, T-cell lymphoma	oncogene, fusion
gc19_pc.cds::gencode::ERCC2::ENSG00000104884.10	16.425614	1.94E-06	1.016171381	2.207119527	1.921617581	5	3.41335874	0.951393507	0.937181577	0.071794602	4367	0.000526479	>2094	0.099680058	Bladder-TCC	2336	gc19_pc.cds	TRUE	TRUE	TRUE	TRUE	Bladder-TCC	ERCC2			TSG
gc19_pc.cds::gencode::TP53::ENSG00000141510.11	30.834497	2.73E-06	0.527391044	2.139080327	1.887224975	7	5.770343432	0.948537928	1.015626562	0.08047125	4597	8.04E-09	1294-2094	1.91E-06	Bone-Leiomyo	1378	gc19_pc.cds	TRUE	TRUE	TRUE	TRUE	meta_Adenocarcinoma,Biliary-AdenoCa,Bladder-TCC,Bone-Leiomyo,Bone-Osteosarc,Breast-AdenoCa,meta_Breast,CNS-GBM,meta_CNS,meta_Carcinoma,ColoRect-AdenoCa,meta_Digestive_tract,Eso-AdenoCa,meta_Female_reproductive_tract,meta_Glioma,Head-SCC,meta_Hematopoietic_system,Kidney-ChRCC,Kidney-RCC,meta_Kidney,Liver-HCC,Lung-AdenoCa,Lung-SCC,meta_Lung,Lymph-BNHL,Lymph-CLL,meta_Lymphatic_system,Ovary-AdenoCa,Pancan-no-skin-melanoma-lymph,Panc-AdenoCa,Panc-Endocrine,Prost-AdenoCa,meta_Sarcoma,Skin-Melanoma,meta_Squamous,Stomach-AdenoCa,Uterus-AdenoCa	TP53	Breast-AdenoCa, ColoRect-AdenoCA, Lung-AdenoCA, Soft-tissue sarcoma, Prost-AdenoCA, Adrenal, CNS-GBM, Skin-Melanoma, Lymph-NOS	breast, colorectal, lung, sarcoma, prostate, adrenocortical, glioma, Spitzoid tumour, multiple other tumour types	oncogene, TSG, fusion
gc19_pc.cds::gencode::TP53::ENSG00000141510.11	50.384408	3.02E-06	0.502709323	1.986698232	1.796438128	13	10.43312206	0.948537928	1.015626562	0.08047125	4597	1.06E-16	1294-2094	1.24E-14	Bone-Osteosarc	1378	gc19_pc.cds	TRUE	TRUE	TRUE	TRUE	meta_Adenocarcinoma,Biliary-AdenoCa,Bladder-TCC,Bone-Leiomyo,Bone-Osteosarc,Breast-AdenoCa,meta_Breast,CNS-GBM,meta_CNS,meta_Carcinoma,ColoRect-AdenoCa,meta_Digestive_tract,Eso-AdenoCa,meta_Female_reproductive_tract,meta_Glioma,Head-SCC,meta_Hematopoietic_system,Kidney-ChRCC,Kidney-RCC,meta_Kidney,Liver-HCC,Lung-AdenoCa,Lung-SCC,meta_Lung,Lymph-BNHL,Lymph-CLL,meta_Lymphatic_system,Ovary-AdenoCa,Pancan-no-skin-melanoma-lymph,Panc-AdenoCa,Panc-Endocrine,Prost-AdenoCa,meta_Sarcoma,Skin-Melanoma,meta_Squamous,Stomach-AdenoCa,Uterus-AdenoCa	TP53	Breast-AdenoCa, ColoRect-AdenoCA, Lung-AdenoCA, Soft-tissue sarcoma, Prost-AdenoCA, Adrenal, CNS-GBM, Skin-Melanoma, Lymph-NOS	breast, colorectal, lung, sarcoma, prostate, adrenocortical, glioma, Spitzoid tumour, multiple other tumour types	oncogene, TSG, fusion
gc19_pc.promCore::gencode::TERT::ENSG00000164362.14	28.174436	1.35E-07	2.853460889	0.488752361	0.605904429	99	36.06423932	0.988531145	1.256105235	0.457432624	3504	2.80E-29	≤378	1.53E-24	Pancan-no-skin-melanoma-lymph	252	gc19_pc.promCore	TRUE	TRUE	TRUE	TRUE	meta_Adenocarcinoma,Bladder-TCC,CNS-GBM,CNS-Medullo,meta_CNS,meta_Carcinoma,meta_Digestive_tract,meta_Glioma,Head-SCC,Kidney-RCC,meta_Kidney,Liver-HCC,Pancan-no-skin-melanoma-lymph,meta_Sarcoma,Skin-Melanoma,meta_Squamous,Thy-AdenoCa	TERT	Skin-Melanoma, CNS-GBM, Liver-HCC, Bladder-TCC, Skin, Skin-SCC, Mesothelioma, CNS-Medullo, Lymph-NOS	melanoma, glioblastoma, hepatocellular carcinoma, bladder, skin basal cell, skin squamous cell, mesothelioma, medulloblastoma, other tumour types	oncogene, TSG
enhancers::chr6:142705600-142706400::NA::NA	64.058096	1.54E-07	3.269434211	0.226905911	0.522278219	34	32.34496146	1.263820409	1.460209353	0.291913887	6029	1.10E-24	>490	2.98E-20	Pancan-no-skin-melanoma-lymph	736	enhancers	FALSE	FALSE	FALSE	TRUE	meta_Adenocarcinoma,Bladder-TCC,Breast-AdenoCa,meta_Breast,meta_Carcinoma,meta_Female_reproductive_tract,Pancan-no-skin-melanoma-lymph,Thy-AdenoCa	GPR126
gc19_pc.promCore::gencode::WDR74::ENSG00000133316.11	42.425861	4.88E-07	10.32798671	0.488752361	0.605904429	55	34.2175153	0.971429907	1.094705965	0.190993	4387	2.05E-13	>930	3.72E-09	Pancan-no-skin-melanoma-lymph	1515	gc19_pc.promCore	FALSE	FALSE	FALSE	TRUE	meta_Adenocarcinoma,Bladder-TCC,meta_Carcinoma,meta_Digestive_tract,meta_Hematopoietic_system,Liver-HCC,Lymph-BNHL,Lymph-CLL,meta_Lymphatic_system,Pancan-no-skin-melanoma-lymph,Prost-AdenoCa,meta_Squamous	WDR74
gc19_pc.5utr::gencode::WDR74::ENSG00000133316.11	41.081459	3.51E-07	7.429505143	0.581939277	0.627334312	40	27.92773501	0.899242363	1.089837654	0.325341139	4148	1.53E-11	>595	2.09E-07	Pancan-no-skin-melanoma-lymph	801	gc19_pc.5utr	FALSE	FALSE	FALSE	TRUE	meta_Adenocarcinoma,Bladder-TCC,meta_Carcinoma,meta_Digestive_tract,Head-SCC,meta_Hematopoietic_system,Liver-HCC,Lymph-BNHL,Lymph-CLL,meta_Lymphatic_system,Pancan-no-skin-melanoma-lymph,Prost-AdenoCa,meta_Sarcoma	WDR74
gc19_pc.5utr::gencode::LEPROTL1::ENSG00000104660.13	22.17387	5.49E-08	1.163909262	0.581939277	0.627334312	12	11.73164571	1.149348074	1.073123398	0.439432176	2673	2.91E-10	129-302	3.17E-06	Pancan-no-skin-melanoma-lymph	270	gc19_pc.5utr	FALSE	TRUE	FALSE	TRUE	Bladder-TCC,meta_Breast,meta_Carcinoma,Pancan-no-skin-melanoma-lymph	LEPROTL1	Lung-AdenoCA, ColoRect-AdenoCA	lung cancer, colon cancer	TSG
gc19_pc.5utr::gencode::TBC1D12::ENSG00000108239.8	18.264592	4.58E-08	0.96982639	0.581939277	0.627334312	11	10.50750119	1.076249478	1.050453024	0.621586207	948	2.40E-09	≤129	2.18E-05	Pancan-no-skin-melanoma-lymph	110	gc19_pc.5utr	TRUE	FALSE	FALSE	TRUE	meta_Adenocarcinoma,Bladder-TCC,Breast-AdenoCa,meta_Breast,meta_Carcinoma,meta_Female_reproductive_tract,Pancan-no-skin-melanoma-lymph	TBC1D12
gc19_pc.promCore::gencode::LEPROTL1::ENSG00000104660.13	23.949912	1.62E-07	3.430248938	0.488752361	0.605904429	14	13.00202423	1.093234471	1.206755108	0.251680105	4458	5.71E-08	572-930	0.000444542	Pancan-no-skin-melanoma-lymph	882	gc19_pc.promCore	FALSE	TRUE	FALSE	TRUE	meta_Adenocarcinoma,Bladder-TCC,meta_Carcinoma,Pancan-no-skin-melanoma-lymph	LEPROTL1	Lung-AdenoCA, ColoRect-AdenoCA	lung cancer, colon cancer	TSG
enhancers::chr7:86865600-86866400::NA::NA	5.791611	7.01E-08	1.485684303	0.226905911	0.522278219	14	8.633284495	1.35135687	1.716169158	0.508658327	2441	1.50E-07	≤199	0.000985415	Pancan-no-skin-melanoma-lymph	160	enhancers	FALSE	FALSE	FALSE	TRUE	meta_Adenocarcinoma,meta_Carcinoma,meta_Digestive_tract,Eso-AdenoCa,Pancan-no-skin-melanoma-lymph
gc19_pc.promCore::gencode::TBC1D12::ENSG00000108239.8	18.264592	1.02E-07	2.169018402	0.488752361	0.605904429	11	10.68843856	0.988531145	1.256105235	0.457432624	3504	1.63E-07	≤378	0.000985415	Pancan-no-skin-melanoma-lymph	310	gc19_pc.promCore	TRUE	FALSE	FALSE	TRUE	meta_Adenocarcinoma,Breast-AdenoCa,meta_Breast,meta_Carcinoma,meta_Female_reproductive_tract,Pancan-no-skin-melanoma-lymph	TBC1D12
gc19_pc.promCore::gencode::HDAC1::ENSG00000116478.7	19.690726	1.55E-07	3.275062807	0.488752361	0.605904429	13	11.24073533	1.093234471	1.206755108	0.251680105	4458	6.07E-07	572-930	0.003307999	Pancan-no-skin-melanoma-lymph	644	gc19_pc.promCore	FALSE	FALSE	TRUE	TRUE	meta_Carcinoma,Head-SCC,Pancan-no-skin-melanoma-lymph,meta_Squamous	HDAC1
gc19_pc.promCore::gencode::EFNA1::ENSG00000169242.7	17.503909	1.53E-07	3.246810891	0.488752361	0.605904429	12	10.85704502	1.093234471	1.206755108	0.251680105	4458	1.04E-06	572-930	0.005139481	Pancan-no-skin-melanoma-lymph	702	gc19_pc.promCore	FALSE	FALSE	FALSE	FALSE		EFNA1
gc19_pc.promCore::gencode::HES1::ENSG00000114315.3	25.336499	1.54E-07	3.261989415	0.488752361	0.605904429	12	11.94369959	1.118510267	1.125909698	0.415665236	4218	1.72E-06	378-572	0.007800894	Pancan-no-skin-melanoma-lymph	400	gc19_pc.promCore	FALSE	FALSE	FALSE	TRUE	meta_Adenocarcinoma,meta_Carcinoma,Pancan-no-skin-melanoma-lymph,meta_Squamous	HES1
gc19_pc.promCore::gencode::SLC12A5::ENSG00000124140.8	25.858569	2.49E-07	5.272000289	0.488752361	0.605904429	14	13.70791298	1.093234471	1.206755108	0.251680105	4458	2.07E-06	572-930	0.008690699	Pancan-no-skin-melanoma-lymph	847	gc19_pc.promCore	FALSE	FALSE	FALSE	TRUE	meta_Adenocarcinoma,meta_Carcinoma,meta_Digestive_tract	SLC12A5
gc19_pc.5utr::gencode::PCF11::ENSG00000165494.6	22.677379	1.53E-07	3.245410719	0.581939277	0.627334312	13	11.62554477	1.07213518	1.062338143	0.407712132	3738	2.84E-06	302-595	0.010394537	Pancan-no-skin-melanoma-lymph	484	gc19_pc.5utr	FALSE	FALSE	FALSE	TRUE	meta_Adenocarcinoma,Breast-AdenoCa,meta_Breast,meta_Carcinoma,Pancan-no-skin-melanoma-lymph,Skin-Melanoma	PCF11
gc19_pc.promCore::gencode::PDE4DIP::ENSG00000178104.15	31.906577	7.16E-07	15.17036178	0.488752361	0.605904429	42	25.58559696	0.971429907	1.094705965	0.190993	4387	3.04E-06	>930	0.010394537	Pancan-no-skin-melanoma-lymph	3285	gc19_pc.promCore	TRUE	TRUE	TRUE	FALSE		PDE4DIP	Myeloid-MPN	MPN	fusion
gc19_pc.3utr::gencode::TOB1::ENSG00000141232.4	20.92074	2.04E-07	4.329559233	0.2822054	0.543589805	14	13.03931752	1.126633072	1.233242006	0.407919928	4255	3.05E-06	397-1044	0.010394537	Pancan-no-skin-melanoma-lymph	757	gc19_pc.3utr	FALSE	FALSE	FALSE	TRUE	meta_Carcinoma,Pancan-no-skin-melanoma-lymph	TOB1
gc19_pc.3utr::gencode::ISL1::ENSG00000016082.10	28.88514	5.35E-07	11.32658821	0.2822054	0.543589805	25	22.80660749	1.082811873	1.235832603	0.348927608	4353	3.94E-06	1044-2266	0.012617688	Pancan-no-skin-melanoma-lymph	1120	gc19_pc.3utr	FALSE	FALSE	FALSE	FALSE		ISL1
gc19_pc.promCore::gencode::DYNLL1::ENSG00000088986.6	22.70945	2.69E-07	5.701125975	0.488752361	0.605904429	17	13.7195418	1.093234471	1.206755108	0.251680105	4458	4.65E-06	572-930	0.014062095	Pancan-no-skin-melanoma-lymph	884	gc19_pc.promCore	FALSE	FALSE	FALSE	TRUE	meta_Adenocarcinoma	DYNLL1
enhancers::chr7:26228400-26233200::NA::NA	19.918353	3.11E-07	6.581902652	0.226905911	0.522278219	19	14.63175529	1.263820409	1.460209353	0.291913887	6029	5.55E-06	>490	0.015924004	Pancan-no-skin-melanoma-lymph	1186	enhancers	TRUE	TRUE	TRUE	FALSE		NFE2L3,HNRNPA2B1,SNX10,CBX3
enhancers::chr1:96929200-96931400::NA::NA	26.277156	4.25E-07	8.994663817	0.226905911	0.522278219	18	17.62638857	1.263820409	1.460209353	0.291913887	6029	7.36E-06	>490	0.020044744	Pancan-no-skin-melanoma-lymph	1279	enhancers	FALSE	FALSE	FALSE	FALSE
gc19_pc.3utr::gencode::ELAVL4::ENSG00000162374.12	57.020048	9.77E-07	20.7036624	0.2822054	0.543589805	32	31.376823	1.018617476	1.188588565	0.252257137	4280	1.01E-05	>2266	0.025938924	Pancan-no-skin-melanoma-lymph	2608	gc19_pc.3utr	FALSE	FALSE	FALSE	FALSE		ELAVL4
gc19_pc.3utr::gencode::AFF4::ENSG00000072364.8	36.289258	1.00E-06	21.23500742	0.2822054	0.543589805	51	31.94578895	1.018617476	1.188588565	0.252257137	4280	1.05E-05	>2266	0.025938924	Pancan-no-skin-melanoma-lymph	5961	gc19_pc.3utr	TRUE	TRUE	TRUE	FALSE		AFF4	Lymph-BNHL	ALL	oncogene, fusion
enhancers::chr2:198920600-198922200::NA::NA	7.382543	7.91E-08	1.67594787	0.226905911	0.522278219	8	6.783622024	1.35135687	1.716169158	0.508658327	2441	1.15E-05	≤199	0.02718202	Pancan-no-skin-melanoma-lymph	197	enhancers	TRUE	TRUE	TRUE	FALSE		SF3B1,RFTN2,HSPD1
enhancers::chr7:107821400-107823000::NA::NA	5.089448	1.02E-07	2.157703848	0.226905911	0.522278219	12	7.460366457	1.298127245	1.501779017	0.345803836	5568	1.32E-05	313-490	0.029935065	Pancan-no-skin-melanoma-lymph	416	enhancers	FALSE	FALSE	FALSE	TRUE	meta_Adenocarcinoma,meta_Carcinoma,meta_Digestive_tract,Pancan-no-skin-melanoma-lymph	LAMB1
enhancers::chr14:29923600-29924200::NA::NA	20.343682	2.06E-07	4.358182928	0.226905911	0.522278219	11	10.94984487	1.298127245	1.501779017	0.345803836	5568	1.52E-05	313-490	0.033138519	Pancan-no-skin-melanoma-lymph	389	enhancers	FALSE	FALSE	FALSE	FALSE		FOXG1
gc19_pc.promCore::gencode::PCF11::ENSG00000165494.6	21.758557	2.50E-07	5.28671021	0.488752361	0.605904429	14	11.67029155	0.971429907	1.094705965	0.190993	4387	1.73E-05	>930	0.036271273	Pancan-no-skin-melanoma-lymph	950	gc19_pc.promCore	FALSE	FALSE	FALSE	TRUE	Breast-AdenoCa,meta_Breast,meta_Carcinoma,Pancan-no-skin-melanoma-lymph,Skin-Melanoma	PCF11
enhancers::chr7:84158800-84159600::NA::NA	15.352955	2.63E-07	5.572472178	0.226905911	0.522278219	14	12.17242601	1.263820409	1.460209353	0.291913887	6029	2.01E-05	>490	0.040592047	Pancan-no-skin-melanoma-lymph	703	enhancers	FALSE	FALSE	FALSE	FALSE		SEMA3A
gc19_pc.5utr::gencode::SRSF9::ENSG00000111786.4	14.302142	7.15E-08	1.515008445	0.581939277	0.627334312	7	6.776444401	1.149348074	1.073123398	0.439432176	2673	2.57E-05	129-302	0.048419911	Pancan-no-skin-melanoma-lymph	184	gc19_pc.5utr	FALSE	FALSE	FALSE	TRUE	Pancan-no-skin-melanoma-lymph	SRSF9
gc19_pc.3utr::gencode::HNRNPA2B1::ENSG00000122566.16	31.160679	6.39E-07	13.5373947	0.2822054	0.543589805	25	21.82663573	1.018617476	1.188588565	0.252257137	4280	2.65E-05	>2266	0.048419911	Pancan-no-skin-melanoma-lymph	2433	gc19_pc.3utr	TRUE	TRUE	TRUE	FALSE		HNRNPA2B1	Prost-AdenoCA	prostate	oncogene, fusion
gc19_pc.promCore::gencode::SPOCK2::ENSG00000107742.8	12.851644	1.48E-07	3.134739789	0.488752361	0.605904429	11	8.630483731	1.093234471	1.206755108	0.251680105	4458	2.67E-05	572-930	0.048419911	Pancan-no-skin-melanoma-lymph	837	gc19_pc.promCore	FALSE	FALSE	FALSE	FALSE		SPOCK2
gc19_pc.3utr::gencode::ARPC2::ENSG00000163466.11	10.314257	8.89E-08	1.884070216	0.2822054	0.543589805	7	6.877167588	1.258574722	1.430948267	0.433911906	2373	2.86E-05	≤397	0.050301975	Pancan-no-skin-melanoma-lymph	379	gc19_pc.3utr	FALSE	FALSE	FALSE	FALSE		ARPC2
gc19_pc.3utr::gencode::GRIA3::ENSG00000125675.13	23.540135	6.38E-07	13.50857589	0.2822054	0.543589805	30	21.58569166	1.018617476	1.188588565	0.252257137	4280	3.12E-05	>2266	0.052580313	Pancan-no-skin-melanoma-lymph	2559	gc19_pc.3utr	FALSE	FALSE	FALSE	FALSE		GRIA3
gc19_pc.3utr::gencode::EIF4A2::ENSG00000156976.10	16.003287	1.65E-07	3.494053109	0.2822054	0.543589805	11	9.824940589	1.126633072	1.233242006	0.407919928	4255	3.18E-05	397-1044	0.052580313	Pancan-no-skin-melanoma-lymph	631	gc19_pc.3utr	TRUE	TRUE	TRUE	FALSE		EIF4A2	Lymph-BNHL	NHL	fusion
gc19_pc.promCore::gencode::HNRNPU::ENSG00000153187.12	20.125655	2.45E-07	5.192221355	0.488752361	0.605904429	12	11.43728164	1.093234471	1.206755108	0.251680105	4458	3.33E-05	572-930	0.053332923	Pancan-no-skin-melanoma-lymph	835	gc19_pc.promCore	FALSE	FALSE	FALSE	FALSE		HNRNPU
gc19_pc.promCore::gencode::ZNF503::ENSG00000165655.14	16.400292	1.38E-07	2.914747252	0.488752361	0.605904429	10	9.067263024	1.118510267	1.125909698	0.415665236	4218	3.57E-05	378-572	0.055557433	Pancan-no-skin-melanoma-lymph	468	gc19_pc.promCore	FALSE	FALSE	FALSE	TRUE	meta_Carcinoma,Pancan-no-skin-melanoma-lymph	ZNF503
gc19_pc.promCore::gencode::SRSF9::ENSG00000111786.4	15.524692	1.16E-07	2.456679242	0.488752361	0.605904429	10	8.189015412	1.118510267	1.125909698	0.415665236	4218	3.86E-05	378-572	0.058487601	Pancan-no-skin-melanoma-lymph	428	gc19_pc.promCore	FALSE	FALSE	FALSE	TRUE	meta_Carcinoma,Pancan-no-skin-melanoma-lymph	SRSF9
gc19_pc.promCore::gencode::RB1::ENSG00000139687.9	11.089884	1.05E-07	2.225413275	0.488752361	0.605904429	9	7.367124885	0.988531145	1.256105235	0.457432624	3504	4.00E-05	≤378	0.058974895	Pancan-no-skin-melanoma-lymph	338	gc19_pc.promCore	TRUE	TRUE	TRUE	FALSE		RB1	CNS-GBM, Soft-tissue sarcoma, Breast-AdenoCa, Lung-SCC	retinoblastoma, sarcoma, breast, small cell lung carcinoma	TSG
gc19_pc.5utr::gencode::AUTS2::ENSG00000158321.11	18.130444	2.04E-07	4.324059133	0.581939277	0.627334312	12	10.46914648	0.899242363	1.089837654	0.325341139	4148	4.14E-05	>595	0.059306149	Pancan-no-skin-melanoma-lymph	735	gc19_pc.5utr	FALSE	FALSE	FALSE	FALSE		AUTS2
enhancers::chr2:76147600-76148800::NA::NA	22.885432	2.75E-07	5.82112404	0.226905911	0.522278219	13	11.71990283	1.263820409	1.460209353	0.291913887	6029	5.26E-05	>490	0.073498074	Pancan-no-skin-melanoma-lymph	643	enhancers	FALSE	FALSE	FALSE	FALSE
gc19_pc.5utr::gencode::HES1::ENSG00000114315.3	16.260855	1.09E-07	2.306344409	0.581939277	0.627334312	8	7.903876465	1.149348074	1.073123398	0.439432176	2673	5.64E-05	129-302	0.07686564	Pancan-no-skin-melanoma-lymph	236	gc19_pc.5utr	FALSE	FALSE	FALSE	TRUE	meta_Adenocarcinoma,meta_Digestive_tract,Liver-HCC	HES1
gc19_pc.3utr::gencode::AMMECR1::ENSG00000101935.5	27.594288	8.38E-07	17.75327986	0.2822054	0.543589805	35	25.38040896	1.018617476	1.188588565	0.252257137	4280	6.19E-05	>2266	0.080818102	Pancan-no-skin-melanoma-lymph	4334	gc19_pc.3utr	FALSE	FALSE	FALSE	FALSE		AMMECR1
gc19_pc.promCore::gencode::ZNF449::ENSG00000173275.8	12.202956	1.07E-07	2.258976481	0.488752361	0.605904429	9	7.507531483	1.118510267	1.125909698	0.415665236	4218	6.27E-05	378-572	0.080818102	Pancan-no-skin-melanoma-lymph	394	gc19_pc.promCore	FALSE	FALSE	FALSE	FALSE		ZNF449
gc19_pc.promCore::gencode::COL4A2::ENSG00000134871.13	11.61502	2.18E-07	4.613167414	0.488752361	0.605904429	17	10.15093239	1.093234471	1.206755108	0.251680105	4458	6.38E-05	572-930	0.080818102	Pancan-no-skin-melanoma-lymph	794	gc19_pc.promCore	FALSE	FALSE	FALSE	FALSE		COL4A2
gc19_pc.promCore::gencode::TEF::ENSG00000167074.10	12.967405	2.02E-07	4.289303132	0.488752361	0.605904429	14	9.389456913	0.971429907	1.094705965	0.190993	4387	6.59E-05	>930	0.080867837	Pancan-no-skin-melanoma-lymph	1056	gc19_pc.promCore	FALSE	FALSE	FALSE	FALSE		TEF
gc19_pc.5utr::gencode::MTG2::ENSG00000101181.13	5.539958	3.56E-08	0.754927804	0.581939277	0.627334312	9	4.691747356	1.076249478	1.050453024	0.621586207	948	6.68E-05	≤129	0.080867837	Pancan-no-skin-melanoma-lymph	42	gc19_pc.5utr	FALSE	FALSE	FALSE	TRUE	meta_Adenocarcinoma,Bone-Leiomyo,Bone-Osteosarc,meta_CNS,meta_Carcinoma,meta_Glioma,meta_Lung,Pancan-no-skin-melanoma-lymph,meta_Sarcoma,Thy-AdenoCa	MTG2
gc19_pc.promCore::gencode::CASC5::ENSG00000137812.15	18.259447	2.21E-07	4.675833867	0.488752361	0.605904429	13	10.12496423	1.093234471	1.206755108	0.251680105	4458	7.38E-05	572-930	0.087380482	Pancan-no-skin-melanoma-lymph	858	gc19_pc.promCore	TRUE	FALSE	FALSE	TRUE	meta_Carcinoma,Head-SCC,Pancan-no-skin-melanoma-lymph	CASC5
gc19_pc.promCore::gencode::SUFU::ENSG00000107882.7	10.303722	9.59E-08	2.032401496	0.488752361	0.605904429	8	6.606279119	0.988531145	1.256105235	0.457432624	3504	7.78E-05	≤378	0.088977106	Pancan-no-skin-melanoma-lymph	366	gc19_pc.promCore	TRUE	TRUE	TRUE	FALSE		SUFU	CNS-Medullo	medulloblastoma	TSG
enhancers::chr9:87350800-87352000::NA::NA	7.285577	7.32E-08	1.549719919	0.226905911	0.522278219	6	5.38302804	1.348953065	1.643377696	0.396038128	4596	7.90E-05	199-313	0.088977106	Pancan-no-skin-melanoma-lymph	219	enhancers	FALSE	TRUE	TRUE	FALSE		NTRK2,HNRNPK
gc19_pc.5utr::gencode::FBXL4::ENSG00000112234.4	11.872465	1.22E-07	2.582589938	0.581939277	0.627334312	10	7.992123199	1.07213518	1.062338143	0.407712132	3738	8.00E-05	302-595	0.088977106	Pancan-no-skin-melanoma-lymph	464	gc19_pc.5utr	FALSE	FALSE	FALSE	FALSE		FBXL4
gc19_pc.promCore::gencode::CHMP4B::ENSG00000101421.3	12.476109	1.14E-07	2.421865644	0.488752361	0.605904429	8	7.23545813	0.988531145	1.256105235	0.457432624	3504	8.35E-05	≤378	0.090996584	Pancan-no-skin-melanoma-lymph	321	gc19_pc.promCore	FALSE	FALSE	FALSE	TRUE	meta_Adenocarcinoma,Stomach-AdenoCa	CHMP4B
enhancers::chr4:20319600-20320400::NA::NA	21.293458	3.35E-07	7.087553529	0.226905911	0.522278219	14	12.88265056	1.263820409	1.460209353	0.291913887	6029	8.53E-05	>490	0.091104085	Pancan-no-skin-melanoma-lymph	800	enhancers	FALSE	FALSE	TRUE	FALSE		SLIT2
gc19_pc.cds::gencode::TP53::ENSG00000141510.11	3152.908061	2.17E-07	4.60223706	2.222614402	1.939925151	799	595.8620269	0.948537928	1.015626562	0.08047125	4597	0	1294-2094	0	Pancan-no-skin-melanoma-lymph	1378	gc19_pc.cds	TRUE	TRUE	TRUE	TRUE	meta_Adenocarcinoma,Biliary-AdenoCa,Bladder-TCC,Bone-Leiomyo,Bone-Osteosarc,Breast-AdenoCa,meta_Breast,CNS-GBM,meta_CNS,meta_Carcinoma,ColoRect-AdenoCa,meta_Digestive_tract,Eso-AdenoCa,meta_Female_reproductive_tract,meta_Glioma,Head-SCC,meta_Hematopoietic_system,Kidney-ChRCC,Kidney-RCC,meta_Kidney,Liver-HCC,Lung-AdenoCa,Lung-SCC,meta_Lung,Lymph-BNHL,Lymph-CLL,meta_Lymphatic_system,Ovary-AdenoCa,Pancan-no-skin-melanoma-lymph,Panc-AdenoCa,Panc-Endocrine,Prost-AdenoCa,meta_Sarcoma,Skin-Melanoma,meta_Squamous,Stomach-AdenoCa,Uterus-AdenoCa	TP53	Breast-AdenoCa, ColoRect-AdenoCA, Lung-AdenoCA, Soft-tissue sarcoma, Prost-AdenoCA, Adrenal, CNS-GBM, Skin-Melanoma, Lymph-NOS	breast, colorectal, lung, sarcoma, prostate, adrenocortical, glioma, Spitzoid tumour, multiple other tumour types	oncogene, TSG, fusion
gc19_pc.cds::gencode::KRAS::ENSG00000133703.7	944.181356	1.45E-07	3.071563551	2.222614402	1.939925151	261	197.000779	0.844338952	1.119228434	0.242235488	3994	1.30E-285	≤781	1.15E-281	Pancan-no-skin-melanoma-lymph	708	gc19_pc.cds	TRUE	TRUE	TRUE	TRUE	meta_Adenocarcinoma,Biliary-AdenoCa,CNS-PiloAstro,meta_CNS,meta_Carcinoma,ColoRect-AdenoCa,meta_Digestive_tract,Eso-AdenoCa,meta_Female_reproductive_tract,meta_Glioma,Lung-AdenoCa,meta_Lung,Pancan-no-skin-melanoma-lymph,Panc-AdenoCa,meta_Squamous,Stomach-AdenoCa,Uterus-AdenoCa	KRAS	Panc-AdenoCA, ColoRect-AdenoCA, Lung-AdenoCA, Thyroid, Myeloid-AML, Lymph-NOS	pancreatic, colorectal, lung, thyroid, AML, other tumour types	oncogene
gc19_pc.cds::gencode::PIK3CA::ENSG00000121879.3	578.779485	6.72E-07	14.23604982	2.222614402	1.939925151	177	116.2977019	0.951393507	0.937181577	0.071794602	4367	1.17E-74	>2094	6.92E-71	Pancan-no-skin-melanoma-lymph	3209	gc19_pc.cds	TRUE	TRUE	TRUE	TRUE	meta_Adenocarcinoma,Breast-AdenoCa,meta_Breast,CNS-GBM,CNS-Medullo,meta_CNS,meta_Carcinoma,ColoRect-AdenoCa,meta_Digestive_tract,Eso-AdenoCa,meta_Female_reproductive_tract,meta_Glioma,Head-SCC,Lung-SCC,meta_Lung,Pancan-no-skin-melanoma-lymph,meta_Squamous,Stomach-AdenoCa,Uterus-AdenoCa	PIK3CA	ColoRect-AdenoCA, Stomach-AdenoCA, CNS-GBM, Breast-AdenoCa	colorectal, gastric, glioblastoma, breast	oncogene
gc19_pc.cds::gencode::CDKN2A::ENSG00000147889.12	440.051534	2.41E-07	5.099684129	2.222614402	1.939925151	107	78.75820139	0.917218397	1.095943997	0.118767744	4673	1.55E-70	781-1294	6.88E-67	Pancan-no-skin-melanoma-lymph	915	gc19_pc.cds	TRUE	TRUE	TRUE	TRUE	meta_Adenocarcinoma,meta_Carcinoma,meta_Digestive_tract,Eso-AdenoCa,Head-SCC,Lung-SCC,meta_Lung,Pancan-no-skin-melanoma-lymph,Panc-AdenoCa,Skin-Melanoma,meta_Squamous	CDKN2A	Skin-Melanoma, Lymph-NOS	melanoma, multiple other tumour types	TSG
gc19_pc.cds::gencode::VHL::ENSG00000134086.7	383.9137	1.36E-07	2.886267548	2.222614402	1.939925151	85	67.64024422	0.844338952	1.119228434	0.242235488	3994	5.58E-70	≤781	1.99E-66	Pancan-no-skin-melanoma-lymph	642	gc19_pc.cds	TRUE	TRUE	TRUE	TRUE	meta_Adenocarcinoma,meta_Carcinoma,Kidney-RCC,meta_Kidney,Pancan-no-skin-melanoma-lymph	VHL	Kidney-RCC, Soft-tissue sarcoma, Head-SCC	renal, haemangioma, pheochromocytoma	TSG
gc19_pc.cds::gencode::CTNNB1::ENSG00000168036.12	494.192002	4.75E-07	10.06735755	2.222614402	1.939925151	132	94.82044613	0.951393507	0.937181577	0.071794602	4367	5.75E-67	>2094	1.70E-63	Pancan-no-skin-melanoma-lymph	2346	gc19_pc.cds	TRUE	TRUE	TRUE	TRUE	meta_Adenocarcinoma,CNS-Medullo,meta_Carcinoma,ColoRect-AdenoCa,meta_Digestive_tract,Eso-AdenoCa,Liver-HCC,Lung-AdenoCa,Pancan-no-skin-melanoma-lymph,Stomach-AdenoCa,Uterus-AdenoCa	CTNNB1	ColoRect-AdenoCA, Ovary-AdenoCA, Liver-HCC, Lymph-NOS, Lymph-NOS	colorectal, ovarian, hepatoblastoma, pleomorphic salivary gland adenoma, other tumour types	oncogene, fusion
gc19_pc.cds::gencode::SMAD4::ENSG00000141646.9	504.348468	3.35E-07	7.090352869	2.222614402	1.939925151	107	80.79132528	0.948537928	1.015626562	0.08047125	4597	3.79E-64	1294-2094	9.64E-61	Pancan-no-skin-melanoma-lymph	1774	gc19_pc.cds	TRUE	TRUE	TRUE	TRUE	meta_Adenocarcinoma,Biliary-AdenoCa,Breast-AdenoCa,meta_Breast,meta_Carcinoma,ColoRect-AdenoCa,meta_Digestive_tract,Eso-AdenoCa,meta_Female_reproductive_tract,Pancan-no-skin-melanoma-lymph,Panc-AdenoCa,Stomach-AdenoCa	SMAD4	ColoRect-AdenoCA, Panc-AdenoCA, Eso-AdenoCa	colorectal, pancreatic, small intestine	TSG
gc19_pc.cds::gencode::PTEN::ENSG00000171862.5	405.644655	2.44E-07	5.175418258	2.222614402	1.939925151	87	66.18629927	0.917218397	1.095943997	0.118767744	4673	8.91E-56	781-1294	1.98E-52	Pancan-no-skin-melanoma-lymph	1212	gc19_pc.cds	TRUE	TRUE	TRUE	TRUE	meta_Adenocarcinoma,Biliary-AdenoCa,Breast-AdenoCa,meta_Breast,CNS-GBM,meta_CNS,meta_Carcinoma,ColoRect-AdenoCa,meta_Digestive_tract,Eso-AdenoCa,meta_Female_reproductive_tract,meta_Glioma,meta_Hematopoietic_system,Kidney-RCC,meta_Kidney,Liver-HCC,Lymph-BNHL,meta_Lymphatic_system,Pancan-no-skin-melanoma-lymph,Panc-Endocrine,Prost-AdenoCa,Skin-Melanoma,Stomach-AdenoCa,Uterus-AdenoCa	PTEN	CNS-GBM, Prost-AdenoCA, Uterus-AdenoCA	glioma, prostate, endometrial	TSG
gc19_pc.cds::gencode::ARID1A::ENSG00000117713.13	695.462952	1.16E-06	24.60545218	2.222614402	1.939925151	132	109.2213673	0.951393507	0.937181577	0.071794602	4367	1.83E-46	>2094	3.62E-43	Pancan-no-skin-melanoma-lymph	6807	gc19_pc.cds	TRUE	TRUE	TRUE	TRUE	meta_Adenocarcinoma,Biliary-AdenoCa,Bladder-TCC,meta_Carcinoma,ColoRect-AdenoCa,meta_Digestive_tract,Eso-AdenoCa,meta_Female_reproductive_tract,meta_Hematopoietic_system,Liver-HCC,meta_Lung,Lymph-BNHL,meta_Lymphatic_system,Pancan-no-skin-melanoma-lymph,Panc-AdenoCa,Stomach-AdenoCa,Uterus-AdenoCa	ARID1A	Ovary-AdenoCA, Kidney-RCC, Breast-AdenoCa	clear cell ovarian carcinoma, RCC, breast	TSG, fusion
gc19_pc.cds::gencode::PBRM1::ENSG00000163939.14	366.794996	9.78E-07	20.70783369	2.222614402	1.939925151	77	61.1199296	0.951393507	0.937181577	0.071794602	4367	2.52E-21	>2094	4.48E-18	Pancan-no-skin-melanoma-lymph	5115	gc19_pc.cds	TRUE	TRUE	TRUE	TRUE	meta_Adenocarcinoma,meta_Carcinoma,meta_Digestive_tract,Kidney-RCC,meta_Kidney,Pancan-no-skin-melanoma-lymph	PBRM1	Kidney-RCC, Breast-AdenoCa	clear cell renal carcinoma, breast	TSG
gc19_pc.cds::gencode::RB1::ENSG00000139687.9	271.763585	5.43E-07	11.51034329	2.222614402	1.939925151	52	43.96419596	0.951393507	0.937181577	0.071794602	4367	7.89E-21	>2094	1.28E-17	Pancan-no-skin-melanoma-lymph	2787	gc19_pc.cds	TRUE	TRUE	TRUE	TRUE	meta_Adenocarcinoma,Bladder-TCC,Bone-Leiomyo,Bone-Osteosarc,Breast-AdenoCa,CNS-GBM,meta_Carcinoma,meta_Digestive_tract,meta_Female_reproductive_tract,meta_Glioma,Liver-HCC,Ovary-AdenoCa,Pancan-no-skin-melanoma-lymph,meta_Sarcoma,Skin-Melanoma	RB1	CNS-GBM, Soft-tissue sarcoma, Breast-AdenoCa, Lung-SCC	retinoblastoma, sarcoma, breast, small cell lung carcinoma	TSG
gc19_pc.cds::gencode::APC::ENSG00000134982.12	560.252483	1.63E-06	34.56237278	2.222614402	1.939925151	118	79.81309985	0.951393507	0.937181577	0.071794602	4367	4.92E-20	>2094	7.29E-17	Pancan-no-skin-melanoma-lymph	8751	gc19_pc.cds	TRUE	TRUE	TRUE	TRUE	meta_Adenocarcinoma,meta_Carcinoma,ColoRect-AdenoCa,meta_Digestive_tract,Eso-AdenoCa,Pancan-no-skin-melanoma-lymph	APC	ColoRect-AdenoCA, Panc-AdenoCA, Bone-Cart, Liver-HCC, CNS-GBM, CNS-GBM	colorectal, pancreatic, desmoid, hepatoblastoma, glioma, other CNS	TSG
gc19_pc.cds::gencode::NFE2L2::ENSG00000116044.11	168.190386	4.33E-07	9.173026562	2.222614402	1.939925151	48	33.27595247	0.948537928	1.015626562	0.08047125	4597	7.06E-17	1294-2094	9.66E-14	Pancan-no-skin-melanoma-lymph	1980	gc19_pc.cds	TRUE	TRUE	TRUE	TRUE	meta_Adenocarcinoma,meta_Carcinoma,meta_Digestive_tract,Liver-HCC,Lung-SCC,meta_Lung,Pancan-no-skin-melanoma-lymph,meta_Squamous	NFE2L2	Lung-AdenoCA, Head-SCC	NSCLC, HNSCC	oncogene, TSG
gc19_pc.cds::gencode::IDH1::ENSG00000138413.9	131.454734	2.57E-07	5.439828949	2.222614402	1.939925151	36	26.65672362	0.917218397	1.095943997	0.118767744	4673	9.28E-17	781-1294	1.18E-13	Pancan-no-skin-melanoma-lymph	1245	gc19_pc.cds	TRUE	TRUE	TRUE	TRUE	CNS-GBM,meta_CNS,meta_Glioma,Liver-HCC,Pancan-no-skin-melanoma-lymph	IDH1	CNS-GBM	glioblastoma	oncogene
gc19_pc.cds::gencode::FBXW7::ENSG00000109670.9	189.616305	4.74E-07	10.03646295	2.222614402	1.939925151	43	34.00638478	0.951393507	0.937181577	0.071794602	4367	3.88E-16	>2094	4.61E-13	Pancan-no-skin-melanoma-lymph	2618	gc19_pc.cds	TRUE	TRUE	TRUE	TRUE	meta_Adenocarcinoma,CNS-Medullo,meta_CNS,meta_Carcinoma,ColoRect-AdenoCa,meta_Digestive_tract,meta_Female_reproductive_tract,Pancan-no-skin-melanoma-lymph,meta_Squamous,Uterus-AdenoCa	FBXW7	ColoRect-AdenoCA, Uterus-AdenoCA, Lymph-BNHL	colorectal, endometrial, T-ALL	TSG
gc19_pc.cds::gencode::BRAF::ENSG00000157764.8	157.00739	4.44E-07	9.395607233	2.222614402	1.939925151	43	31.61791472	0.951393507	0.937181577	0.071794602	4367	2.70E-15	>2094	3.00E-12	Pancan-no-skin-melanoma-lymph	2324	gc19_pc.cds	TRUE	TRUE	TRUE	TRUE	meta_Adenocarcinoma,CNS-PiloAstro,meta_CNS,meta_Carcinoma,meta_Digestive_tract,meta_Glioma,meta_Hematopoietic_system,Lymph-CLL,meta_Lymphatic_system,Pancan-no-skin-melanoma-lymph,Panc-AdenoCa,Skin-Melanoma,Thy-AdenoCa	BRAF	Skin-Melanoma, ColoRect-AdenoCA, Thy-AdenoCA, Ovary-AdenoCA, Lung-AdenoCA, Biliary-AdenoCA, CNS-GBM, Skin-Melanoma, Panc-AdenoCA, Skin-Melanoma, Prost-AdenoCA, Stomach-AdenoCA	melanoma, colorectal, papillary thyroid, borderline ovarian, NSCLC, cholangiocarcinoma, pilocytic astrocytoma, Spitzoid tumour, pancreas acinar carcinoma, melanocytic nevus, prostate, gastric	oncogene, fusion
gc19_pc.cds::gencode::MEN1::ENSG00000133895.10	159.198861	3.76E-07	7.955759611	2.222614402	1.939925151	36	28.23785051	0.948537928	1.015626562	0.08047125	4597	6.13E-15	1294-2094	6.41E-12	Pancan-no-skin-melanoma-lymph	1848	gc19_pc.cds	TRUE	TRUE	TRUE	TRUE	meta_Carcinoma,Pancan-no-skin-melanoma-lymph,Panc-Endocrine	MEN1	Thyroid, Panc-Endocrine	parathyroid tumours, pancreatic neuroendocrine tumour	TSG
gc19_pc.cds::gencode::SETD2::ENSG00000181555.15	357.20281	1.42E-06	30.11942337	2.222614402	1.939925151	78	58.57028904	0.951393507	0.937181577	0.071794602	4367	8.29E-14	>2094	8.19E-11	Pancan-no-skin-melanoma-lymph	7695	gc19_pc.cds	TRUE	TRUE	TRUE	TRUE	meta_Adenocarcinoma,CNS-PiloAstro,meta_Carcinoma,Kidney-RCC,meta_Kidney,Lymph-CLL,Pancan-no-skin-melanoma-lymph,Panc-AdenoCa,Panc-Endocrine,Prost-AdenoCa	SETD2	Kidney-RCC	clear cell renal carcinoma	TSG
gc19_pc.cds::gencode::BAP1::ENSG00000163930.5	139.311144	3.83E-07	8.106066113	2.222614402	1.939925151	37	25.63970118	0.951393507	0.937181577	0.071794602	4367	9.46E-13	>2094	8.86E-10	Pancan-no-skin-melanoma-lymph	2259	gc19_pc.cds	TRUE	TRUE	TRUE	TRUE	meta_Adenocarcinoma,meta_Carcinoma,meta_Digestive_tract,Kidney-RCC,meta_Kidney,Liver-HCC,Pancan-no-skin-melanoma-lymph	BAP1	Skin-Melanoma, Breast-AdenoCa, Lung-AdenoCA, Kidney-RCC	uveal melanoma, breast, NSCLC, RCC	TSG
gc19_pc.cds::gencode::MAP2K4::ENSG00000065559.10	118.844064	2.55E-07	5.407914395	2.222614402	1.939925151	26	21.13177455	0.917218397	1.095943997	0.118767744	4673	1.13E-12	781-1294	1.00E-09	Pancan-no-skin-melanoma-lymph	1232	gc19_pc.cds	TRUE	TRUE	TRUE	TRUE	meta_Adenocarcinoma,Breast-AdenoCa,meta_Breast,meta_Carcinoma,meta_Digestive_tract,meta_Female_reproductive_tract,Pancan-no-skin-melanoma-lymph,Panc-AdenoCa	MAP2K4	Panc-AdenoCA, Breast-AdenoCa, ColoRect-AdenoCA	pancreatic, breast, colorectal	oncogene, TSG
gc19_pc.cds::gencode::KDM6A::ENSG00000147050.10	234.392885	8.71E-07	18.45019369	2.222614402	1.939925151	48	39.99196186	0.951393507	0.937181577	0.071794602	4367	2.62E-12	>2094	2.22E-09	Pancan-no-skin-melanoma-lymph	4469	gc19_pc.cds	TRUE	TRUE	TRUE	TRUE	meta_Adenocarcinoma,Bladder-TCC,CNS-Medullo,meta_CNS,meta_Carcinoma,meta_Digestive_tract,Pancan-no-skin-melanoma-lymph,Panc-AdenoCa	KDM6A	Kidney-RCC, Bladder-TCC, Eso-AdenoCa, Myeloid-MDS, CNS-Medullo, Lymph-BNHL, Lymph-NOS	renal cell carcinoma, bladder carcinoma, oesophageal SCC, MM, medulloblastoma, T-ALL, other tumour types	oncogene, TSG
gc19_pc.cds::gencode::ARID2::ENSG00000189079.11	311.063416	1.15E-06	24.46135107	2.222614402	1.939925151	65	42.86099837	0.951393507	0.937181577	0.071794602	4367	2.96E-10	>2094	2.30E-07	Pancan-no-skin-melanoma-lymph	5531	gc19_pc.cds	TRUE	TRUE	TRUE	TRUE	meta_Adenocarcinoma,meta_Carcinoma,meta_Digestive_tract,Liver-HCC,Pancan-no-skin-melanoma-lymph,Skin-Melanoma	ARID2	Liver-HCC	hepatocellular carcinoma	TSG
gc19_pc.cds::gencode::SPOP::ENSG00000121067.13	76.777048	2.06E-07	4.372487731	2.222614402	1.939925151	21	15.99811383	0.917218397	1.095943997	0.118767744	4673	2.97E-10	781-1294	2.30E-07	Pancan-no-skin-melanoma-lymph	1125	gc19_pc.cds	TRUE	TRUE	TRUE	TRUE	meta_Adenocarcinoma,meta_Carcinoma,Pancan-no-skin-melanoma-lymph,Prost-AdenoCa	SPOP	Prost-AdenoCA, Uterus-AdenoCA	prostate, endometrial	TSG
gc19_pc.cds::gencode::MAP3K1::ENSG00000095015.5	200.319152	8.70E-07	18.41968706	2.222614402	1.939925151	54	35.41267966	0.951393507	0.937181577	0.071794602	4367	3.76E-10	>2094	2.79E-07	Pancan-no-skin-melanoma-lymph	4533	gc19_pc.cds	TRUE	TRUE	TRUE	TRUE	meta_Adenocarcinoma,Breast-AdenoCa,meta_Breast,meta_Carcinoma,meta_Female_reproductive_tract,Pancan-no-skin-melanoma-lymph	MAP3K1	Breast-AdenoCA	luminal A breast	oncogene, TSG
gc19_pc.cds::gencode::GATA3::ENSG00000107485.11	106.005634	3.82E-07	8.081932297	2.222614402	1.939925151	36	21.35140574	0.948537928	1.015626562	0.08047125	4597	4.12E-10	1294-2094	2.93E-07	Pancan-no-skin-melanoma-lymph	1335	gc19_pc.cds	TRUE	TRUE	TRUE	TRUE	meta_Adenocarcinoma,Breast-AdenoCa,meta_Breast,meta_Carcinoma,meta_Female_reproductive_tract,Pancan-no-skin-melanoma-lymph	GATA3	Breast-AdenoCa	breast	oncogene, TSG
gc19_pc.cds::gencode::CBFB::ENSG00000067955.9	67.072117	1.06E-07	2.2463292	2.222614402	1.939925151	16	12.02300332	0.844338952	1.119228434	0.242235488	3994	1.83E-09	≤781	1.25E-06	Pancan-no-skin-melanoma-lymph	595	gc19_pc.cds	TRUE	TRUE	TRUE	TRUE	meta_Adenocarcinoma,Breast-AdenoCa,meta_Breast,meta_Carcinoma,meta_Female_reproductive_tract,Pancan-no-skin-melanoma-lymph	CBFB	Myeloid-AML	AML	TSG, fusion
gc19_pc.cds::gencode::KEAP1::ENSG00000079999.9	102.178894	3.56E-07	7.536184325	2.222614402	1.939925151	29	19.2724006	0.948537928	1.015626562	0.08047125	4597	2.95E-09	1294-2094	1.91E-06	Pancan-no-skin-melanoma-lymph	1875	gc19_pc.cds	TRUE	TRUE	TRUE	TRUE	meta_Adenocarcinoma,meta_Carcinoma,meta_Digestive_tract,Liver-HCC,Lung-AdenoCa,meta_Lung,Pancan-no-skin-melanoma-lymph	KEAP1	Lung-AdenoCA, Breast-AdenoCA	NSCLC, breast carcinoma	TSG
gc19_pc.cds::gencode::NRAS::ENSG00000213281.4	62.43234	1.02E-07	2.150329634	2.222614402	1.939925151	17	11.55034553	0.844338952	1.119228434	0.242235488	3994	3.00E-09	≤781	1.91E-06	Pancan-no-skin-melanoma-lymph	570	gc19_pc.cds	TRUE	TRUE	TRUE	TRUE	meta_Adenocarcinoma,meta_Carcinoma,ColoRect-AdenoCa,meta_Digestive_tract,meta_Hematopoietic_system,meta_Myeloid,Pancan-no-skin-melanoma-lymph,Skin-Melanoma,Thy-AdenoCa	NRAS	Skin-Melanoma, Myeloid-MDS, Myeloid-AML, Thyroid	melanoma, MM, AML, thyroid	oncogene
gc19_pc.cds::gencode::DDX3X::ENSG00000215301.5	129.665256	5.18E-07	10.97277319	2.222614402	1.939925151	31	22.89712331	0.951393507	0.937181577	0.071794602	4367	1.78E-08	>2094	1.09E-05	Pancan-no-skin-melanoma-lymph	2165	gc19_pc.cds	TRUE	TRUE	TRUE	TRUE	CNS-Medullo,meta_CNS,meta_Hematopoietic_system,Lymph-BNHL,meta_Lymphatic_system,Pancan-no-skin-melanoma-lymph	DDX3X	Lymph-CLL, CNS-Medullo	CLL, medulloblastoma	TSG
gc19_pc.cds::gencode::RBM10::ENSG00000182872.11	135.045282	5.01E-07	10.62305088	2.222614402	1.939925151	29	21.88648088	0.951393507	0.937181577	0.071794602	4367	3.75E-08	>2094	2.22E-05	Pancan-no-skin-melanoma-lymph	2788	gc19_pc.cds	TRUE	TRUE	TRUE	TRUE	meta_Adenocarcinoma,meta_Carcinoma,meta_Digestive_tract,Lung-AdenoCa,meta_Lung,Pancan-no-skin-melanoma-lymph,Panc-AdenoCa	RBM10	Lung-AdenoCA	lung adenocarcinoma	TSG
gc19_pc.cds::gencode::KMT2D::ENSG00000167548.10	488.562231	3.10E-06	65.73810299	2.222614402	1.939925151	131	77.45189622	0.951393507	0.937181577	0.071794602	4367	4.31E-08	>2094	2.47E-05	Pancan-no-skin-melanoma-lymph	16662	gc19_pc.cds	TRUE	TRUE	TRUE	TRUE	Bladder-TCC,CNS-Medullo,meta_CNS,meta_Carcinoma,meta_Hematopoietic_system,Lung-SCC,meta_Lung,Lymph-BNHL,meta_Lymphatic_system,Pancan-no-skin-melanoma-lymph,meta_Squamous	KMT2D	CNS-Medullo, Kidney-RCC	medulloblastoma, renal	oncogene, TSG
gc19_pc.cds::gencode::CDH1::ENSG00000039068.14	119.407939	5.50E-07	11.65431339	2.222614402	1.939925151	34	22.92665249	0.951393507	0.937181577	0.071794602	4367	4.98E-08	>2094	2.77E-05	Pancan-no-skin-melanoma-lymph	2649	gc19_pc.cds	TRUE	TRUE	TRUE	TRUE	meta_Adenocarcinoma,Breast-AdenoCa,meta_Breast,meta_Carcinoma,meta_Female_reproductive_tract,Pancan-no-skin-melanoma-lymph	CDH1	Breast-LobularCa, Stomach-AdenoCA	lobular breast, gastric	TSG
gc19_pc.cds::gencode::ALB::ENSG00000163631.12	158.410274	9.31E-07	19.72368086	2.222614402	1.939925151	56	31.34064233	0.948537928	1.015626562	0.08047125	4597	7.07E-08	1294-2094	3.75E-05	Pancan-no-skin-melanoma-lymph	1922	gc19_pc.cds	TRUE	FALSE	TRUE	TRUE	meta_Adenocarcinoma,meta_Carcinoma,meta_Digestive_tract,Liver-HCC,Pancan-no-skin-melanoma-lymph	ALB
gc19_pc.cds::gencode::AXIN1::ENSG00000103126.10	135.583999	5.32E-07	11.27019794	2.222614402	1.939925151	31	22.15271143	0.951393507	0.937181577	0.071794602	4367	7.34E-08	>2094	3.75E-05	Pancan-no-skin-melanoma-lymph	2647	gc19_pc.cds	TRUE	TRUE	TRUE	TRUE	meta_Adenocarcinoma,meta_Carcinoma,meta_Digestive_tract,Liver-HCC,Pancan-no-skin-melanoma-lymph	AXIN1	ColoRect-AdenoCA, Uterus-AdenoCA, Prost-AdenoCA, Liver-HCC, Liver-HCC, CNS-Medullo	colorectal, endometrial, prostate, hepatocellular carcinoma, hepatoblastoma, sporadic medulloblastoma	TSG
gc19_pc.cds::gencode::PIK3R1::ENSG00000145675.10	122.689424	4.97E-07	10.52252186	2.222614402	1.939925151	31	21.23956359	0.951393507	0.937181577	0.071794602	4367	7.38E-08	>2094	3.75E-05	Pancan-no-skin-melanoma-lymph	2399	gc19_pc.cds	TRUE	TRUE	TRUE	TRUE	meta_Adenocarcinoma,meta_Breast,meta_Carcinoma,meta_Female_reproductive_tract,Pancan-no-skin-melanoma-lymph,Uterus-AdenoCa	PIK3R1	CNS-GBM, Ovary-AdenoCA, ColoRect-AdenoCA	glioblastoma, ovarian, colorectal	TSG
gc19_pc.cds::gencode::ATM::ENSG00000149311.13	289.590923	1.69E-06	35.84576534	2.222614402	1.939925151	70	48.19078598	0.951393507	0.937181577	0.071794602	4367	8.23E-08	>2094	4.07E-05	Pancan-no-skin-melanoma-lymph	9171	gc19_pc.cds	TRUE	TRUE	TRUE	TRUE	meta_Adenocarcinoma,meta_Carcinoma,meta_Digestive_tract,meta_Hematopoietic_system,meta_Kidney,Lymph-CLL,meta_Lymphatic_system,Pancan-no-skin-melanoma-lymph	ATM	Lymph-BNHL	T-PLL	TSG
gc19_pc.cds::gencode::CDKN1A::ENSG00000124762.9	69.089734	1.39E-07	2.939464264	2.222614402	1.939925151	18	11.4113699	0.844338952	1.119228434	0.242235488	3994	8.62E-08	≤781	4.15E-05	Pancan-no-skin-melanoma-lymph	597	gc19_pc.cds	TRUE	TRUE	TRUE	TRUE	meta_Adenocarcinoma,Bladder-TCC,meta_Carcinoma,meta_Digestive_tract,Liver-HCC,Pancan-no-skin-melanoma-lymph	CDKN1A	Bladder-TCC	bladder cancer	oncogene, TSG
gc19_pc.cds::gencode::NOTCH1::ENSG00000148400.9	255.829718	1.59E-06	33.71548384	2.222614402	1.939925151	77	45.85848373	0.951393507	0.937181577	0.071794602	4367	9.76E-08	>2094	4.57E-05	Pancan-no-skin-melanoma-lymph	7666	gc19_pc.cds	TRUE	TRUE	TRUE	TRUE	meta_Carcinoma,Head-SCC,Lung-SCC,meta_Lung,Lymph-CLL,Pancan-no-skin-melanoma-lymph,meta_Squamous	NOTCH1	Lymph-BNHL, Breast-AdenoCa, Bladder-TCC, Skin-SCC, Lung-SCC, Head-SCC	T-ALL, breast, bladder, skin SCC, lung SCC, head and neck SCC	oncogene, TSG, fusion
gc19_pc.cds::gencode::RPS6KA3::ENSG00000177189.8	96.128553	4.15E-07	8.791687093	2.222614402	1.939925151	24	18.34524696	0.951393507	0.937181577	0.071794602	4367	2.04E-07	>2094	9.16E-05	Pancan-no-skin-melanoma-lymph	2193	gc19_pc.cds	TRUE	FALSE	FALSE	TRUE	meta_Adenocarcinoma,meta_Carcinoma,meta_Digestive_tract,Liver-HCC,Pancan-no-skin-melanoma-lymph	RPS6KA3
gc19_pc.cds::gencode::FOXA1::ENSG00000129514.4	90.925479	4.36E-07	9.226986709	2.222614402	1.939925151	27	18.53796596	0.948537928	1.015626562	0.08047125	4597	2.06E-07	1294-2094	9.16E-05	Pancan-no-skin-melanoma-lymph	1417	gc19_pc.cds	TRUE	TRUE	TRUE	TRUE	meta_Adenocarcinoma,meta_Breast,meta_Carcinoma,meta_Female_reproductive_tract,Pancan-no-skin-melanoma-lymph,Prost-AdenoCa	FOXA1	Breast-AdenoCa, Prost-AdenoCA	breast, prostate	oncogene
gc19_pc.cds::gencode::SF3B1::ENSG00000115524.11	137.647523	8.41E-07	17.82357889	2.222614402	1.939925151	39	28.08574076	0.951393507	0.937181577	0.071794602	4367	3.71E-07	>2094	0.000161064	Pancan-no-skin-melanoma-lymph	4045	gc19_pc.cds	TRUE	TRUE	TRUE	TRUE	meta_Adenocarcinoma,Breast-AdenoCa,meta_Breast,meta_Carcinoma,meta_Digestive_tract,meta_Hematopoietic_system,Lymph-CLL,meta_Lymphatic_system,Pancan-no-skin-melanoma-lymph,Panc-AdenoCa	SF3B1	Lymph-BNHL	myelodysplastic syndrome	oncogene
gc19_pc.cds::gencode::ACVR2A::ENSG00000121989.10	85.253802	3.47E-07	7.355044589	2.222614402	1.939925151	22	15.76128343	0.948537928	1.015626562	0.08047125	4597	4.03E-07	1294-2094	0.000169954	Pancan-no-skin-melanoma-lymph	1542	gc19_pc.cds	TRUE	TRUE	TRUE	TRUE	meta_Adenocarcinoma,meta_Carcinoma,ColoRect-AdenoCa,meta_Digestive_tract,Liver-HCC,Pancan-no-skin-melanoma-lymph,Panc-AdenoCa	ACVR2A	ColoRect-AdenoCA, Stomach-AdenoCA, Panc-AdenoCA, Biliary-AdenoCA, Eso-AdenoCA	large intestine carcinoma, stomach carcinoma, pancreatic carcinoma, biliary tract, oesophagus	TSG
gc19_pc.cds::gencode::ARHGAP35::ENSG00000160007.13	163.810927	8.83E-07	18.70979004	2.222614402	1.939925151	42	28.91937744	0.951393507	0.937181577	0.071794602	4367	4.11E-07	>2094	0.000169954	Pancan-no-skin-melanoma-lymph	4500	gc19_pc.cds	TRUE	TRUE	TRUE	TRUE	meta_Adenocarcinoma,meta_Carcinoma,meta_Female_reproductive_tract,Pancan-no-skin-melanoma-lymph,Uterus-AdenoCa	ARHGAP35	Uterus-AdenoCA	endometrial carcinoma	TSG
gc19_pc.cds::gencode::RNF43::ENSG00000108375.8	108.194081	5.22E-07	11.06430557	2.222614402	1.939925151	28	20.26969398	0.951393507	0.937181577	0.071794602	4367	5.64E-07	>2094	0.000228045	Pancan-no-skin-melanoma-lymph	2654	gc19_pc.cds	TRUE	TRUE	TRUE	TRUE	meta_Adenocarcinoma,meta_Carcinoma,meta_Digestive_tract,Pancan-no-skin-melanoma-lymph,Panc-AdenoCa	RNF43	Biliary-AdenoCA, Ovary-AdenoCA, Panc-AdenoCA	cholangiocarcinoma, ovary, pancreas	TSG
gc19_pc.cds::gencode::ACVR1B::ENSG00000135503.8	83.261166	3.64E-07	7.713266377	2.222614402	1.939925151	23	15.82102089	0.948537928	1.015626562	0.08047125	4597	7.01E-07	1294-2094	0.000276909	Pancan-no-skin-melanoma-lymph	1858	gc19_pc.cds	TRUE	TRUE	TRUE	TRUE	meta_Adenocarcinoma,meta_Carcinoma,meta_Digestive_tract,Pancan-no-skin-melanoma-lymph,Panc-AdenoCa	ACVR1B	Panc-AdenoCA	pancreatic cancer	TSG
gc19_pc.cds::gencode::KMT2C::ENSG00000055609.13	427.606183	3.17E-06	67.15317776	2.222614402	1.939925151	105	72.1235703	0.951393507	0.937181577	0.071794602	4367	1.19E-06	>2094	0.000458404	Pancan-no-skin-melanoma-lymph	14871	gc19_pc.cds	TRUE	TRUE	TRUE	TRUE	meta_Adenocarcinoma,Breast-AdenoCa,meta_Breast,CNS-Medullo,meta_CNS,meta_Carcinoma,meta_Female_reproductive_tract,Pancan-no-skin-melanoma-lymph	KMT2C	CNS-Medullo	medulloblastoma	TSG
gc19_pc.cds::gencode::TGFBR2::ENSG00000163513.13	99.96781	3.84E-07	8.135238414	2.222614402	1.939925151	24	15.88078792	0.948537928	1.015626562	0.08047125	4597	1.31E-06	1294-2094	0.00049615	Pancan-no-skin-melanoma-lymph	1779	gc19_pc.cds	TRUE	TRUE	TRUE	TRUE	meta_Adenocarcinoma,meta_Carcinoma,ColoRect-AdenoCa,meta_Digestive_tract,Pancan-no-skin-melanoma-lymph,Panc-AdenoCa	TGFBR2	Head-SCC, ColoRect-AdenoCA	head and neck, colorectal	TSG
gc19_pc.cds::gencode::NF1::ENSG00000196712.12	229.77427	1.49E-06	31.54471605	2.222614402	1.939925151	59	40.10845446	0.951393507	0.937181577	0.071794602	4367	1.45E-06	>2094	0.000537443	Pancan-no-skin-melanoma-lymph	8710	gc19_pc.cds	TRUE	TRUE	TRUE	TRUE	CNS-PiloAstro,meta_CNS,meta_Carcinoma,meta_Female_reproductive_tract,meta_Glioma,Pancan-no-skin-melanoma-lymph,Skin-Melanoma	NF1	Soft-tissue sarcoma, CNS-GBM	neurofibroma, glioma	TSG, fusion
gc19_pc.cds::gencode::H3F3A::ENSG00000163041.5	41.872855	1.17E-07	2.474134583	2.222614402	1.939925151	12	8.779647241	0.844338952	1.119228434	0.242235488	3994	1.86E-06	≤781	0.000674737	Pancan-no-skin-melanoma-lymph	501	gc19_pc.cds	TRUE	TRUE	FALSE	TRUE	Pancan-no-skin-melanoma-lymph,meta_Sarcoma	H3F3A	CNS-GBM	glioma	oncogene
gc19_pc.cds::gencode::CDKN1B::ENSG00000111276.6	64.991292	1.85E-07	3.915783553	2.222614402	1.939925151	18	11.13811247	0.844338952	1.119228434	0.242235488	3994	2.08E-06	≤781	0.000739773	Pancan-no-skin-melanoma-lymph	740	gc19_pc.cds	TRUE	TRUE	TRUE	TRUE	meta_Adenocarcinoma,Biliary-AdenoCa,meta_Carcinoma,Pancan-no-skin-melanoma-lymph	CDKN1B	Breast-AdenoCa, Panc-Endocrine	breast, small intestine neuroendocrine tumours	TSG
gc19_pc.cds::gencode::ELF3::ENSG00000163435.11	68.219541	2.76E-07	5.843244739	2.222614402	1.939925151	22	12.46568127	0.917218397	1.095943997	0.118767744	4673	3.79E-06	781-1294	0.001302262	Pancan-no-skin-melanoma-lymph	1116	gc19_pc.cds	TRUE	TRUE	TRUE	TRUE	Bladder-TCC,meta_Carcinoma,meta_Digestive_tract,Pancan-no-skin-melanoma-lymph	ELF3	Panc-AdenoCA	pancreatic cancer	TSG
gc19_pc.cds::gencode::RPL22::ENSG00000116251.5	37.409069	9.26E-08	1.96119238	2.222614402	1.939925151	9	7.456915166	0.844338952	1.119228434	0.242235488	3994	3.81E-06	≤781	0.001302262	Pancan-no-skin-melanoma-lymph	409	gc19_pc.cds	TRUE	TRUE	TRUE	TRUE	meta_Adenocarcinoma,meta_Carcinoma,meta_Digestive_tract,Liver-HCC,Pancan-no-skin-melanoma-lymph	RPL22	Myeloid-AML, Myeloid-MPN	AML, CML	TSG, fusion
gc19_pc.cds::gencode::ZFP36L2::ENSG00000152518.5	83.761506	3.38E-07	7.153257442	2.222614402	1.939925151	25	13.95355856	0.948537928	1.015626562	0.08047125	4597	3.92E-06	1294-2094	0.001315483	Pancan-no-skin-melanoma-lymph	1479	gc19_pc.cds	TRUE	FALSE	TRUE	TRUE	meta_Adenocarcinoma,meta_Carcinoma,ColoRect-AdenoCa,meta_Digestive_tract,Pancan-no-skin-melanoma-lymph,Panc-AdenoCa	ZFP36L2
gc19_pc.cds::gencode::KANSL1::ENSG00000120071.8	123.633889	6.39E-07	13.53764019	2.222614402	1.939925151	34	21.25792105	0.951393507	0.937181577	0.071794602	4367	4.10E-06	>2094	0.001351641	Pancan-no-skin-melanoma-lymph	3318	gc19_pc.cds	TRUE	FALSE	FALSE	TRUE	meta_Carcinoma,Pancan-no-skin-melanoma-lymph,Skin-Melanoma	KANSL1
gc19_pc.cds::gencode::SOX9::ENSG00000125398.5	78.774646	3.57E-07	7.561994486	2.222614402	1.939925151	22	14.36119204	0.948537928	1.015626562	0.08047125	4597	4.30E-06	1294-2094	0.001392181	Pancan-no-skin-melanoma-lymph	1524	gc19_pc.cds	TRUE	FALSE	TRUE	TRUE	meta_Adenocarcinoma,meta_Carcinoma,ColoRect-AdenoCa,meta_Digestive_tract,Pancan-no-skin-melanoma-lymph	SOX9
gc19_pc.cds::gencode::CASP8::ENSG00000064012.17	74.93898	3.45E-07	7.307280045	2.222614402	1.939925151	20	14.05304645	0.948537928	1.015626562	0.08047125	4597	4.39E-06	1294-2094	0.001395093	Pancan-no-skin-melanoma-lymph	1713	gc19_pc.cds	TRUE	TRUE	TRUE	TRUE	meta_Adenocarcinoma,meta_Carcinoma,meta_Digestive_tract,Head-SCC,meta_Hematopoietic_system,Lymph-BNHL,meta_Lymphatic_system,Pancan-no-skin-melanoma-lymph,meta_Squamous	CASP8	Liver-HCC, Head-SCC, Breast-AdenoCa	hepatocellular, oral squamous cell, breast	TSG
gc19_pc.cds::gencode::AKT1::ENSG00000142208.11	58.06864	2.80E-07	5.935482478	2.222614402	1.939925151	17	12.27954418	0.948537928	1.015626562	0.08047125	4597	5.53E-06	1294-2094	0.00172708	Pancan-no-skin-melanoma-lymph	1484	gc19_pc.cds	TRUE	TRUE	TRUE	TRUE	meta_Adenocarcinoma,Breast-AdenoCa,meta_Breast,meta_Carcinoma,meta_Female_reproductive_tract,Pancan-no-skin-melanoma-lymph	AKT1	Breast-AdenoCa, ColoRect-AdenoCA, Ovary-AdenoCA, Lung-AdenoCA	breast, colorectal, ovarian, NSCLC	oncogene
gc19_pc.cds::gencode::B2M::ENSG00000166710.13	34.478082	9.27E-08	1.963601876	2.222614402	1.939925151	14	7.194881987	0.844338952	1.119228434	0.242235488	3994	6.40E-06	≤781	0.001962131	Pancan-no-skin-melanoma-lymph	383	gc19_pc.cds	TRUE	TRUE	TRUE	TRUE	meta_Adenocarcinoma,meta_Carcinoma,ColoRect-AdenoCa,meta_Digestive_tract,meta_Hematopoietic_system,Lymph-BNHL,meta_Lymphatic_system,Pancan-no-skin-melanoma-lymph,meta_Squamous	B2M	Lymph-BNHL, Skin-Melanoma, ColoRect-AdenoCA	DLBCL, melanoma, colorectal adenocarcinoma	TSG
gc19_pc.cds::gencode::PTCH1::ENSG00000185920.11	161.601731	9.96E-07	21.09747665	2.222614402	1.939925151	42	28.20137248	0.951393507	0.937181577	0.071794602	4367	7.18E-06	>2094	0.002166021	Pancan-no-skin-melanoma-lymph	4544	gc19_pc.cds	TRUE	TRUE	TRUE	TRUE	CNS-Medullo,meta_CNS,Pancan-no-skin-melanoma-lymph	PTCH1	Skin, CNS-Medullo	skin basal cell, medulloblastoma	TSG
gc19_pc.cds::gencode::EPHA2::ENSG00000142627.9	107.887262	6.34E-07	13.43948672	2.222614402	1.939925151	32	20.45337742	0.951393507	0.937181577	0.071794602	4367	8.76E-06	>2094	0.002596564	Pancan-no-skin-melanoma-lymph	2931	gc19_pc.cds	TRUE	FALSE	FALSE	TRUE	meta_Adenocarcinoma,meta_Carcinoma,meta_Digestive_tract,Pancan-no-skin-melanoma-lymph	EPHA2
gc19_pc.cds::gencode::RASA1::ENSG00000145715.10	122.835609	6.36E-07	13.47648172	2.222614402	1.939925151	30	20.47182362	0.951393507	0.937181577	0.071794602	4367	8.94E-06	>2094	0.00260738	Pancan-no-skin-melanoma-lymph	3231	gc19_pc.cds	TRUE	FALSE	TRUE	TRUE	meta_Carcinoma	RASA1
gc19_pc.cds::gencode::SMARCB1::ENSG00000099956.13	54.299973	2.19E-07	4.635714843	2.222614402	1.939925151	12	10.00042844	0.917218397	1.095943997	0.118767744	4673	1.66E-05	781-1294	0.004732735	Pancan-no-skin-melanoma-lymph	1212	gc19_pc.cds	TRUE	TRUE	TRUE	TRUE	meta_Carcinoma,Pancan-no-skin-melanoma-lymph	SMARCB1	Soft-tissue sarcoma	malignant rhabdoid	TSG
gc19_pc.cds::gencode::SMARCA4::ENSG00000127616.13	154.916603	1.12E-06	23.66623569	2.222614402	1.939925151	46	29.58857289	0.951393507	0.937181577	0.071794602	4367	1.68E-05	>2094	0.004732735	Pancan-no-skin-melanoma-lymph	5058	gc19_pc.cds	TRUE	TRUE	TRUE	TRUE	meta_Adenocarcinoma,CNS-Medullo,meta_CNS,meta_Carcinoma,Eso-AdenoCa,meta_Hematopoietic_system,Lymph-BNHL,meta_Lymphatic_system,Pancan-no-skin-melanoma-lymph	SMARCA4	Lung-AdenoCA, Ovary-AdenoCA	NSCLC, SCCOHT	TSG
gc19_pc.cds::gencode::LRP12::ENSG00000147650.7	101.868006	6.56E-07	13.89930868	2.222614402	1.939925151	37	20.23774552	0.951393507	0.937181577	0.071794602	4367	1.79E-05	>2094	0.004979207	Pancan-no-skin-melanoma-lymph	2580	gc19_pc.cds	FALSE	FALSE	FALSE	FALSE		LRP12
gc19_pc.cds::gencode::PRKAR1A::ENSG00000108946.10	62.693388	2.59E-07	5.476134233	2.222614402	1.939925151	16	10.95712551	0.917218397	1.095943997	0.118767744	4673	1.84E-05	781-1294	0.005031246	Pancan-no-skin-melanoma-lymph	1266	gc19_pc.cds	TRUE	TRUE	TRUE	TRUE	CNS-Medullo,meta_CNS	PRKAR1A	Thy-AdenoCA	papillary thyroid	oncogene, TSG, fusion
gc19_pc.cds::gencode::MAP2K7::ENSG00000076984.13	66.679597	3.30E-07	6.986419744	2.222614402	1.939925151	18	12.55429263	0.948537928	1.015626562	0.08047125	4597	2.19E-05	1294-2094	0.005905916	Pancan-no-skin-melanoma-lymph	1440	gc19_pc.cds	TRUE	FALSE	FALSE	TRUE	meta_Adenocarcinoma,meta_Carcinoma,meta_Digestive_tract,Eso-AdenoCa,Pancan-no-skin-melanoma-lymph	MAP2K7
gc19_pc.cds::gencode::U2AF1::ENSG00000160201.7	48.564462	1.91E-07	4.046784012	2.222614402	1.939925151	12	9.037622903	0.917218397	1.095943997	0.118767744	4673	2.41E-05	781-1294	0.006399639	Pancan-no-skin-melanoma-lymph	790	gc19_pc.cds	TRUE	TRUE	TRUE	TRUE	meta_Digestive_tract,meta_Myeloid,Pancan-no-skin-melanoma-lymph	U2AF1	Lymph-CLL, Myeloid-MDS	CLL, MDS	oncogene
gc19_pc.cds::gencode::HLA-A::ENSG00000206503.7	121.690148	2.13E-07	4.517556627	2.222614402	1.939925151	15	9.603473543	0.917218397	1.095943997	0.118767744	4673	2.49E-05	781-1294	0.006510223	Pancan-no-skin-melanoma-lymph	1116	gc19_pc.cds	TRUE	TRUE	TRUE	TRUE	meta_Adenocarcinoma,meta_Carcinoma,ColoRect-AdenoCa,meta_Digestive_tract,Head-SCC,Pancan-no-skin-melanoma-lymph,meta_Squamous	HLA-A	Skin-Melanoma	Spitzoid tumour	fusion
gc19_pc.cds::gencode::ACTB::ENSG00000075624.9	58.043953	2.78E-07	5.89596982	2.222614402	1.939925151	14	11.23076117	0.917218397	1.095943997	0.118767744	4673	2.53E-05	781-1294	0.006529407	Pancan-no-skin-melanoma-lymph	1137	gc19_pc.cds	FALSE	FALSE	TRUE	TRUE	meta_Hematopoietic_system,Lymph-BNHL,meta_Lymphatic_system	ACTB
gc19_pc.cds::gencode::RHOA::ENSG00000067560.6	38.385937	1.56E-07	3.312249153	2.222614402	1.939925151	13	8.00431329	0.917218397	1.095943997	0.118767744	4673	2.81E-05	781-1294	0.007144203	Pancan-no-skin-melanoma-lymph	824	gc19_pc.cds	TRUE	TRUE	TRUE	TRUE	meta_Hematopoietic_system,Lymph-BNHL,meta_Lymphatic_system	RHOA	Eso-AdenoCa, Lymph-BNHL, Lymph-BNHL	diffuse gastric, T cell lymphomas, paediatric Burkitt lymphoma	oncogene, TSG
gc19_pc.cds::gencode::SLC30A1::ENSG00000170385.9	56.244511	2.81E-07	5.947354465	2.222614402	1.939925151	19	10.90996199	0.948537928	1.015626562	0.08047125	4597	4.48E-05	1294-2094	0.011229902	Pancan-no-skin-melanoma-lymph	1524	gc19_pc.cds	FALSE	FALSE	FALSE	TRUE	meta_Adenocarcinoma	SLC30A1
gc19_pc.cds::gencode::HRAS::ENSG00000174775.12	32.941187	1.16E-07	2.458895342	2.222614402	1.939925151	12	6.926255589	0.844338952	1.119228434	0.242235488	3994	4.82E-05	≤781	0.011908619	Pancan-no-skin-melanoma-lymph	633	gc19_pc.cds	TRUE	TRUE	TRUE	TRUE	meta_Carcinoma,Head-SCC,meta_Lung,Pancan-no-skin-melanoma-lymph,meta_Squamous	HRAS	Soft-tissue sarcoma, Soft-tissue sarcoma	infrequent sarcomas, rare other tumour types	oncogene
gc19_pc.cds::gencode::ATRX::ENSG00000085224.16	207.910227	1.74E-06	36.9383033	2.222614402	1.939925151	59	39.61144168	0.951393507	0.937181577	0.071794602	4367	5.02E-05	>2094	0.012221491	Pancan-no-skin-melanoma-lymph	7543	gc19_pc.cds	TRUE	TRUE	TRUE	TRUE	meta_CNS,meta_Glioma,Panc-Endocrine	ATRX	Panc-Endocrine, CNS-GBM	pancreatic neuroendocrine tumours, paediatric GBM	TSG
gc19_pc.cds::gencode::HIST1H4D::ENSG00000188987.2	36.000912	1.21E-07	2.565855482	2.222614402	1.939925151	23	7.044494101	0.844338952	1.119228434	0.242235488	3994	5.20E-05	≤781	0.012493923	Pancan-no-skin-melanoma-lymph	312	gc19_pc.cds	FALSE	FALSE	FALSE	TRUE	meta_Digestive_tract,Pancan-no-skin-melanoma-lymph	HIST1H4D
gc19_pc.cds::gencode::KDM5C::ENSG00000126012.7	135.063568	9.10E-07	19.28154224	2.222614402	1.939925151	37	23.80893566	0.951393507	0.937181577	0.071794602	4367	7.37E-05	>2094	0.017470474	Pancan-no-skin-melanoma-lymph	4773	gc19_pc.cds	TRUE	TRUE	TRUE	TRUE	meta_Carcinoma,Kidney-RCC,meta_Kidney,Pancan-no-skin-melanoma-lymph	KDM5C	Kidney-RCC	clear cell renal carcinoma	TSG
gc19_pc.cds::gencode::PPP2R1A::ENSG00000105568.13	66.604498	4.50E-07	9.534243364	2.222614402	1.939925151	22	14.16562009	0.948537928	1.015626562	0.08047125	4597	8.36E-05	1294-2094	0.01956459	Pancan-no-skin-melanoma-lymph	2024	gc19_pc.cds	TRUE	TRUE	TRUE	TRUE	meta_Female_reproductive_tract,Uterus-AdenoCa	PPP2R1A	Ovary-AdenoCA	clear cell ovarian carcinoma	TSG
gc19_pc.cds::gencode::SMAD3::ENSG00000166949.11	60.99465	3.31E-07	7.011609373	2.222614402	1.939925151	16	11.5320328	0.948537928	1.015626562	0.08047125	4597	9.34E-05	1294-2094	0.021585188	Pancan-no-skin-melanoma-lymph	1614	gc19_pc.cds	TRUE	TRUE	TRUE	TRUE	meta_Adenocarcinoma	SMAD3	ColoRect-AdenoCA, Head-SCC	colorectal carcinoma, oral squamous cell carcinoma	TSG
gc19_pc.cds::gencode::PI15::ENSG00000137558.3	64.079327	3.65E-07	7.725439091	2.222614402	1.939925151	19	13.06630254	0.844338952	1.119228434	0.242235488	3994	0.00010739	≤781	0.024490473	Pancan-no-skin-melanoma-lymph	777	gc19_pc.cds	FALSE	FALSE	FALSE	TRUE	meta_Adenocarcinoma,meta_Female_reproductive_tract	PI15
gc19_pc.cds::gencode::SETDB1::ENSG00000143379.8	122.048846	9.19E-07	19.45720333	2.222614402	1.939925151	37	23.41559464	0.951393507	0.937181577	0.071794602	4367	0.000117153	>2094	0.026378739	Pancan-no-skin-melanoma-lymph	4085	gc19_pc.cds	FALSE	TRUE	TRUE	TRUE	meta_Adenocarcinoma,meta_Carcinoma,Liver-HCC	SETDB1	Mesothelioma	malignant mesothelioma	oncogene
gc19_pc.cds::gencode::REM1::ENSG00000088320.3	52.985775	3.26E-07	6.914391068	2.222614402	1.939925151	18	11.20290309	0.917218397	1.095943997	0.118767744	4673	0.000121152	781-1294	0.026938176	Pancan-no-skin-melanoma-lymph	897	gc19_pc.cds	FALSE	FALSE	FALSE	FALSE		REM1
gc19_pc.cds::gencode::CTCF::ENSG00000102974.10	71.332424	3.80E-07	8.047648163	2.222614402	1.939925151	16	12.66685581	0.951393507	0.937181577	0.071794602	4367	0.000123976	>2094	0.027225788	Pancan-no-skin-melanoma-lymph	2184	gc19_pc.cds	TRUE	TRUE	TRUE	TRUE	meta_Adenocarcinoma,Breast-AdenoCa,meta_Breast,meta_Carcinoma,meta_Female_reproductive_tract,Pancan-no-skin-melanoma-lymph	CTCF	Uterus-AdenoCA, Breast-AdenoCa, Head-SCC	endometrial, breast, head and neck cancer	TSG
gc19_pc.cds::gencode::EEF1A1::ENSG00000156508.13	57.056418	3.47E-07	7.354217739	2.222614402	1.939925151	16	11.63931571	0.948537928	1.015626562	0.08047125	4597	0.000129528	1294-2094	0.028098109	Pancan-no-skin-melanoma-lymph	1389	gc19_pc.cds	TRUE	FALSE	FALSE	TRUE	meta_Digestive_tract,meta_Hematopoietic_system,Liver-HCC,Lymph-BNHL,meta_Lymphatic_system	EEF1A1
gc19_pc.cds::gencode::GRM3::ENSG00000198822.6	187.183357	1.60E-06	33.96515255	2.222614402	1.939925151	60	35.55830935	0.951393507	0.937181577	0.071794602	4367	0.000133072	>2094	0.028519123	Pancan-no-skin-melanoma-lymph	2781	gc19_pc.cds	FALSE	TRUE	TRUE	FALSE		GRM3	Skin-Melanoma, Head-SCC	melanoma, oral SCC	oncogene
gc19_pc.cds::gencode::CREBBP::ENSG00000005339.8	169.700382	1.41E-06	29.94424587	2.222614402	1.939925151	50	31.90843339	0.951393507	0.937181577	0.071794602	4367	0.000164697	>2094	0.034876612	Pancan-no-skin-melanoma-lymph	7363	gc19_pc.cds	TRUE	TRUE	TRUE	TRUE	meta_Hematopoietic_system,Lung-SCC,meta_Lung,Lymph-BNHL,meta_Lymphatic_system,meta_Squamous	CREBBP	Lymph-BNHL, Myeloid-AML, Lymph-BNHL, Lymph-BNHL	ALL, AML, DLBCL, B-NHL	oncogene, TSG, fusion
gc19_pc.cds::gencode::PAF1::ENSG00000006712.10	63.191113	3.79E-07	8.029285924	2.222614402	1.939925151	19	12.08653456	0.948537928	1.015626562	0.08047125	4597	0.000173538	1294-2094	0.035904202	Pancan-no-skin-melanoma-lymph	1750	gc19_pc.cds	FALSE	FALSE	FALSE	FALSE		PAF1
gc19_pc.cds::gencode::HNRNPK::ENSG00000165119.14	53.588436	3.36E-07	7.107588508	2.222614402	1.939925151	17	11.1627326	0.948537928	1.015626562	0.08047125	4597	0.000174962	1294-2094	0.035904202	Pancan-no-skin-melanoma-lymph	1436	gc19_pc.cds	FALSE	FALSE	FALSE	FALSE		HNRNPK
gc19_pc.cds::gencode::TSC1::ENSG00000165699.9	98.60336	6.40E-07	13.5584943	2.222614402	1.939925151	23	17.65569949	0.951393507	0.937181577	0.071794602	4367	0.000175605	>2094	0.035904202	Pancan-no-skin-melanoma-lymph	3567	gc19_pc.cds	TRUE	TRUE	TRUE	TRUE	meta_Adenocarcinoma,meta_Carcinoma,Liver-HCC,Pancan-no-skin-melanoma-lymph	TSC1	Kidney-RCC, Bladder-TCC	renal cell carcinoma, bladder carcinoma	TSG
gc19_pc.cds::gencode::DNMT3A::ENSG00000119772.12	94.255632	6.16E-07	13.05512139	2.222614402	1.939925151	26	17.1792907	0.951393507	0.937181577	0.071794602	4367	0.000177809	>2094	0.035941688	Pancan-no-skin-melanoma-lymph	2864	gc19_pc.cds	TRUE	TRUE	TRUE	TRUE	Myeloid-MPN,meta_Myeloid	DNMT3A	Myeloid-AML	AML	TSG
gc19_pc.cds::gencode::DAXX::ENSG00000204209.6	72.349182	4.49E-07	9.514292517	2.222614402	1.939925151	19	13.7801847	0.951393507	0.937181577	0.071794602	4367	0.000187809	>2094	0.037277947	Pancan-no-skin-melanoma-lymph	2223	gc19_pc.cds	TRUE	TRUE	TRUE	TRUE	meta_Carcinoma,Pancan-no-skin-melanoma-lymph,Panc-Endocrine	DAXX	Panc-Endocrine, CNS-GBM	pancreatic neuroendocrine tumour, paediatric glioblastoma	oncogene, TSG
gc19_pc.cds::gencode::PROS1::ENSG00000184500.10	77.900248	5.73E-07	12.14590631	2.222614402	1.939925151	29	16.2751891	0.951393507	0.937181577	0.071794602	4367	0.000189066	>2094	0.037277947	Pancan-no-skin-melanoma-lymph	2127	gc19_pc.cds	FALSE	FALSE	FALSE	FALSE		PROS1
gc19_pc.cds::gencode::STAG1::ENSG00000118007.8	101.235263	7.99E-07	16.92937507	2.222614402	1.939925151	31	20.6075499	0.951393507	0.937181577	0.071794602	4367	0.000190707	>2094	0.037277947	Pancan-no-skin-melanoma-lymph	3800	gc19_pc.cds	FALSE	TRUE	TRUE	FALSE		STAG1	ColoRect-AdenoCA, Myeloid-AML	colorectal cancer, AML	TSG
gc19_pc.cds::gencode::HIST2H3D::ENSG00000183598.3	25.999969	1.02E-07	2.155361468	2.222614402	1.939925151	9	5.67132311	0.844338952	1.119228434	0.242235488	3994	0.000204945	≤781	0.039625636	Pancan-no-skin-melanoma-lymph	411	gc19_pc.cds	FALSE	FALSE	FALSE	TRUE	meta_Hematopoietic_system,Lymph-BNHL,meta_Lymphatic_system	HIST2H3D
gc19_pc.cds::gencode::MEIS2::ENSG00000134138.15	61.839287	4.16E-07	8.802108386	2.222614402	1.939925151	19	12.6653459	0.948537928	1.015626562	0.08047125	4597	0.000214431	1294-2094	0.039950198	Pancan-no-skin-melanoma-lymph	1638	gc19_pc.cds	FALSE	FALSE	FALSE	FALSE		MEIS2
gc19_pc.cds::gencode::RPL5::ENSG00000122406.8	42.529934	1.95E-07	4.128695517	2.222614402	1.939925151	11	7.802277574	0.917218397	1.095943997	0.118767744	4673	0.000214507	781-1294	0.039950198	Pancan-no-skin-melanoma-lymph	894	gc19_pc.cds	TRUE	TRUE	TRUE	TRUE	meta_Adenocarcinoma,meta_Carcinoma,Liver-HCC,Pancan-no-skin-melanoma-lymph	RPL5	Lymph-BNHL	T-ALL	TSG
gc19_pc.cds::gencode::RPL11::ENSG00000142676.8	32.193715	1.11E-07	2.356680775	2.222614402	1.939925151	8	5.92440432	0.844338952	1.119228434	0.242235488	3994	0.000216901	≤781	0.039950198	Pancan-no-skin-melanoma-lymph	567	gc19_pc.cds	FALSE	FALSE	FALSE	FALSE		RPL11
gc19_pc.cds::gencode::ATP1A2::ENSG00000018625.10	123.644618	8.89E-07	18.8300607	2.222614402	1.939925151	36	22.12265534	0.951393507	0.937181577	0.071794602	4367	0.000217479	>2094	0.039950198	Pancan-no-skin-melanoma-lymph	3063	gc19_pc.cds	FALSE	FALSE	FALSE	FALSE		ATP1A2
gc19_pc.cds::gencode::TBL1XR1::ENSG00000177565.11	51.502921	3.23E-07	6.84623744	2.222614402	1.939925151	17	10.73160986	0.948537928	1.015626562	0.08047125	4597	0.00021898	1294-2094	0.039950198	Pancan-no-skin-melanoma-lymph	1545	gc19_pc.cds	TRUE	TRUE	TRUE	TRUE	meta_Adenocarcinoma,meta_Carcinoma,meta_Hematopoietic_system,Lung-AdenoCa,Lymph-BNHL,meta_Lymphatic_system	TBL1XR1	Lymph-BNHL, CNS-GBM, ColoRect-AdenoCA, Liver-HCC	splenic marginal zone lymphoma, primary central nervous system lymphoma, colorectal carcinoma, gallbladder carcinoma	oncogene, TSG, fusion
gc19_pc.cds::gencode::CDK12::ENSG00000167258.9	130.880055	9.39E-07	19.88838776	2.222614402	1.939925151	40	23.02474944	0.951393507	0.937181577	0.071794602	4367	0.000220099	>2094	0.039950198	Pancan-no-skin-melanoma-lymph	4473	gc19_pc.cds	TRUE	TRUE	TRUE	TRUE	meta_Adenocarcinoma,meta_Carcinoma,Ovary-AdenoCa	CDK12	Ovary-AdenoCA	serous ovarian	TSG
gc19_pc.cds::gencode::TBX3::ENSG00000135111.10	104.13873	7.69E-07	16.29076836	2.222614402	1.939925151	35	19.82794632	0.951393507	0.937181577	0.071794602	4367	0.000230473	>2094	0.041410697	Pancan-no-skin-melanoma-lymph	2232	gc19_pc.cds	TRUE	TRUE	TRUE	TRUE	meta_Adenocarcinoma	TBX3	Breast-AdenoCa, ColoRect-AdenoCA, Skin	breast, large intestine, skin	oncogene, TSG
gc19_pc.cds::gencode::ATAD2B::ENSG00000119778.10	119.170818	9.07E-07	19.21103771	2.222614402	1.939925151	30	22.36757323	0.951393507	0.937181577	0.071794602	4367	0.000233383	>2094	0.041514186	Pancan-no-skin-melanoma-lymph	4495	gc19_pc.cds	FALSE	FALSE	FALSE	TRUE	meta_Adenocarcinoma	ATAD2B
gc19_pc.cds::gencode::YWHAZ::ENSG00000164924.13	35.086225	1.73E-07	3.666034494	2.222614402	1.939925151	12	7.218610579	0.917218397	1.095943997	0.118767744	4673	0.000235931	781-1294	0.041551926	Pancan-no-skin-melanoma-lymph	831	gc19_pc.cds	FALSE	FALSE	FALSE	FALSE		YWHAZ
gc19_pc.cds::gencode::TNRC6B::ENSG00000100354.16	138.271671	1.04E-06	21.97822857	2.222614402	1.939925151	38	24.64354155	0.951393507	0.937181577	0.071794602	4367	0.000251166	>2094	0.043801429	Pancan-no-skin-melanoma-lymph	5619	gc19_pc.cds	FALSE	FALSE	FALSE	FALSE		TNRC6B
gc19_pc.cds::gencode::SCN3A::ENSG00000153253.11	194.544258	1.88E-06	39.72198567	2.222614402	1.939925151	63	39.08832666	0.951393507	0.937181577	0.071794602	4367	0.000253865	>2094	0.043842226	Pancan-no-skin-melanoma-lymph	6095	gc19_pc.cds	FALSE	FALSE	FALSE	FALSE		SCN3A
gc19_pc.cds::gencode::KLHL12::ENSG00000117153.11	58.543118	3.50E-07	7.418184589	2.222614402	1.939925151	16	11.17311515	0.948537928	1.015626562	0.08047125	4597	0.000258364	1294-2094	0.044190153	Pancan-no-skin-melanoma-lymph	1821	gc19_pc.cds	FALSE	FALSE	FALSE	FALSE		KLHL12
gc19_pc.cds::gencode::CTDNEP1::ENSG00000175826.7	33.229049	1.18E-07	2.501282873	2.222614402	1.939925151	7	5.99590688	0.844338952	1.119228434	0.242235488	3994	0.000270709	≤781	0.045860648	Pancan-no-skin-melanoma-lymph	736	gc19_pc.cds	FALSE	FALSE	TRUE	TRUE	CNS-Medullo,meta_CNS,Pancan-no-skin-melanoma-lymph	CTDNEP1
gc19_pc.cds::gencode::PTPN11::ENSG00000179295.11	52.480449	3.47E-07	7.344122686	2.222614402	1.939925151	16	11.01164181	0.948537928	1.015626562	0.08047125	4597	0.00028971	1294-2094	0.048616579	Pancan-no-skin-melanoma-lymph	1822	gc19_pc.cds	TRUE	TRUE	TRUE	TRUE	CNS-PiloAstro,meta_CNS,meta_Glioma	PTPN11	Myeloid-MPN, Myeloid-AML, Myeloid-MDS	JMML, AML, MDS	oncogene
gc19_pc.cds::gencode::IFT80::ENSG00000068885.10	69.464989	4.75E-07	10.05880338	2.222614402	1.939925151	21	13.8637823	0.951393507	0.937181577	0.071794602	4367	0.000308079	>2094	0.051215918	Pancan-no-skin-melanoma-lymph	2349	gc19_pc.cds	FALSE	FALSE	FALSE	FALSE		IFT80
gc19_pc.cds::gencode::KCNV1::ENSG00000164794.4	86.151353	6.88E-07	14.5661344	2.222614402	1.939925151	33	17.55796064	0.948537928	1.015626562	0.08047125	4597	0.000311921	1294-2094	0.051374549	Pancan-no-skin-melanoma-lymph	1503	gc19_pc.cds	FALSE	FALSE	FALSE	FALSE		KCNV1
gc19_pc.cds::gencode::KLF5::ENSG00000102554.9	48.203466	2.59E-07	5.484914918	2.222614402	1.939925151	13	9.042855994	0.948537928	1.015626562	0.08047125	4597	0.000336075	1294-2094	0.05484496	Pancan-no-skin-melanoma-lymph	1340	gc19_pc.cds	TRUE	FALSE	TRUE	FALSE		KLF5
gc19_pc.cds::gencode::BAX::ENSG00000087088.15	35.677226	1.68E-07	3.550818024	2.222614402	1.939925151	12	6.805682122	0.917218397	1.095943997	0.118767744	4673	0.000378261	781-1294	0.061168261	Pancan-no-skin-melanoma-lymph	857	gc19_pc.cds	FALSE	TRUE	TRUE	TRUE	meta_Adenocarcinoma,meta_Carcinoma,Pancan-no-skin-melanoma-lymph	BAX	ColoRect-AdenoCA	colorectal cancer	TSG
gc19_pc.cds::gencode::KCNJ12::ENSG00000184185.5	74.966771	5.72E-07	12.1190886	2.222614402	1.939925151	24	15.19561266	0.948537928	1.015626562	0.08047125	4597	0.000382361	1294-2094	0.061274179	Pancan-no-skin-melanoma-lymph	1302	gc19_pc.cds	FALSE	FALSE	FALSE	FALSE		KCNJ12
gc19_pc.cds::gencode::INHBA::ENSG00000122641.9	64.95268	4.71E-07	9.970333462	2.222614402	1.939925151	20	13.20454129	0.917218397	1.095943997	0.118767744	4673	0.000387205	781-1294	0.061496509	Pancan-no-skin-melanoma-lymph	1281	gc19_pc.cds	FALSE	FALSE	TRUE	FALSE		INHBA
gc19_pc.cds::gencode::TAF1::ENSG00000147133.11	133.621552	1.14E-06	24.1483312	2.222614402	1.939925151	37	25.84671271	0.951393507	0.937181577	0.071794602	4367	0.000393979	>2094	0.062018536	Pancan-no-skin-melanoma-lymph	5816	gc19_pc.cds	FALSE	FALSE	TRUE	FALSE		TAF1
gc19_pc.cds::gencode::FAU::ENSG00000149806.6	22.545581	8.42E-08	1.784468059	2.222614402	1.939925151	10	4.775145964	0.844338952	1.119228434	0.242235488	3994	0.000408425	≤781	0.063728672	Pancan-no-skin-melanoma-lymph	410	gc19_pc.cds	FALSE	FALSE	FALSE	FALSE		FAU
gc19_pc.cds::gencode::HNRNPH3::ENSG00000096746.13	43.232706	2.55E-07	5.40607781	2.222614402	1.939925151	11	8.681758517	0.917218397	1.095943997	0.118767744	4673	0.000443558	781-1294	0.068608833	Pancan-no-skin-melanoma-lymph	1041	gc19_pc.cds	FALSE	FALSE	FALSE	FALSE		HNRNPH3
gc19_pc.cds::gencode::VAV3::ENSG00000134215.11	92.681283	7.47E-07	15.83334165	2.222614402	1.939925151	32	18.54753245	0.951393507	0.937181577	0.071794602	4367	0.00050234	>2094	0.0770312	Pancan-no-skin-melanoma-lymph	2739	gc19_pc.cds	FALSE	FALSE	FALSE	TRUE	Liver-HCC	VAV3
gc19_pc.cds::gencode::SMARCC2::ENSG00000139613.7	98.18695	7.81E-07	16.54275018	2.222614402	1.939925151	32	19.11253376	0.951393507	0.937181577	0.071794602	4367	0.000521806	>2094	0.079332399	Pancan-no-skin-melanoma-lymph	3716	gc19_pc.cds	FALSE	FALSE	FALSE	FALSE		SMARCC2
gc19_pc.cds::gencode::H3F3B::ENSG00000132475.4	27.324439	1.20E-07	2.536792099	2.222614402	1.939925151	7	5.639978631	0.844338952	1.119228434	0.242235488	3994	0.000537745	≤781	0.08106275	Pancan-no-skin-melanoma-lymph	501	gc19_pc.cds	TRUE	TRUE	FALSE	TRUE	meta_Sarcoma	H3F3B	Bone-Leiomyo	chondroblastoma	oncogene
gc19_pc.cds::gencode::FOXO1::ENSG00000150907.6	50.031924	3.47E-07	7.343560691	2.222614402	1.939925151	17	10.48296419	0.948537928	1.015626562	0.08047125	4597	0.000567747	1294-2094	0.084866226	Pancan-no-skin-melanoma-lymph	1822	gc19_pc.cds	TRUE	TRUE	TRUE	TRUE	meta_Hematopoietic_system,Lymph-BNHL,meta_Lymphatic_system	FOXO1	Soft-tissue sarcoma	alveolar rhabdomyosarcoma	oncogene, TSG, fusion
gc19_pc.cds::gencode::ZIC1::ENSG00000152977.5	111.158223	1.01E-06	21.39193761	2.222614402	1.939925151	37	22.45229549	0.948537928	1.015626562	0.08047125	4597	0.00061583	1294-2094	0.090708233	Pancan-no-skin-melanoma-lymph	1392	gc19_pc.cds	FALSE	FALSE	FALSE	FALSE		ZIC1
gc19_pc.cds::gencode::OBFC1::ENSG00000107960.6	36.165163	1.91E-07	4.04039602	2.222614402	1.939925151	11	7.038662062	0.917218397	1.095943997	0.118767744	4673	0.000617028	781-1294	0.090708233	Pancan-no-skin-melanoma-lymph	1107	gc19_pc.cds	FALSE	FALSE	FALSE	FALSE		OBFC1
gc19_pc.cds::gencode::CACYBP::ENSG00000116161.13	33.562391	1.47E-07	3.120619694	2.222614402	1.939925151	8	6.270543435	0.844338952	1.119228434	0.242235488	3994	0.000629525	≤781	0.091786815	Pancan-no-skin-melanoma-lymph	687	gc19_pc.cds	FALSE	FALSE	FALSE	FALSE		CACYBP
gc19_pc.cds::gencode::HDAC2::ENSG00000196591.7	52.650807	3.59E-07	7.597994328	2.222614402	1.939925151	16	10.62889867	0.948537928	1.015626562	0.08047125	4597	0.000637861	1294-2094	0.091874952	Pancan-no-skin-melanoma-lymph	1789	gc19_pc.cds	FALSE	FALSE	TRUE	FALSE		HDAC2
gc19_pc.cds::gencode::LDB1::ENSG00000198728.6	43.494044	2.23E-07	4.734190559	2.222614402	1.939925151	9	7.73766965	0.917218397	1.095943997	0.118767744	4673	0.00064046	781-1294	0.091874952	Pancan-no-skin-melanoma-lymph	1236	gc19_pc.cds	FALSE	FALSE	FALSE	TRUE	CNS-Medullo,meta_CNS	LDB1
gc19_pc.cds::gencode::NOTCH2NL::ENSG00000213240.7	28.553928	1.52E-07	3.227723116	2.222614402	1.939925151	12	6.379402975	0.844338952	1.119228434	0.242235488	3994	0.000649601	≤781	0.092440827	Pancan-no-skin-melanoma-lymph	770	gc19_pc.cds	FALSE	FALSE	FALSE	FALSE		NOTCH2NL
enhancers::chr6:142705600-142706400::NA::NA	15.892955	1.12E-06	1.668519027	0.211895763	0.517414029	8	7.995170596	1.263820409	1.460209353	0.291913887	6029	3.79E-07	>490	0.002392627	Breast-AdenoCa	736	enhancers	FALSE	FALSE	FALSE	TRUE	meta_Adenocarcinoma,Bladder-TCC,Breast-AdenoCa,meta_Breast,meta_Carcinoma,meta_Female_reproductive_tract,Pancan-no-skin-melanoma-lymph,Thy-AdenoCa	GPR126
gc19_pc.cds::gencode::TP53::ENSG00000141510.11	397.664576	5.71E-07	0.852738883	2.192109151	1.915863342	97	73.95557387	0.948537928	1.015626562	0.08047125	4597	4.79E-130	1294-2094	1.91E-126	Breast-AdenoCa	1378	gc19_pc.cds	TRUE	TRUE	TRUE	TRUE	meta_Adenocarcinoma,Biliary-AdenoCa,Bladder-TCC,Bone-Leiomyo,Bone-Osteosarc,Breast-AdenoCa,meta_Breast,CNS-GBM,meta_CNS,meta_Carcinoma,ColoRect-AdenoCa,meta_Digestive_tract,Eso-AdenoCa,meta_Female_reproductive_tract,meta_Glioma,Head-SCC,meta_Hematopoietic_system,Kidney-ChRCC,Kidney-RCC,meta_Kidney,Liver-HCC,Lung-AdenoCa,Lung-SCC,meta_Lung,Lymph-BNHL,Lymph-CLL,meta_Lymphatic_system,Ovary-AdenoCa,Pancan-no-skin-melanoma-lymph,Panc-AdenoCa,Panc-Endocrine,Prost-AdenoCa,meta_Sarcoma,Skin-Melanoma,meta_Squamous,Stomach-AdenoCa,Uterus-AdenoCa	TP53	Breast-AdenoCa, ColoRect-AdenoCA, Lung-AdenoCA, Soft-tissue sarcoma, Prost-AdenoCA, Adrenal, CNS-GBM, Skin-Melanoma, Lymph-NOS	breast, colorectal, lung, sarcoma, prostate, adrenocortical, glioma, Spitzoid tumour, multiple other tumour types	oncogene, TSG, fusion
gc19_pc.cds::gencode::PIK3CA::ENSG00000121879.3	180.845764	1.11E-06	1.665721657	2.192109151	1.915863342	59	37.12897168	0.951393507	0.937181577	0.071794602	4367	6.86E-46	>2094	1.37E-42	Breast-AdenoCa	3209	gc19_pc.cds	TRUE	TRUE	TRUE	TRUE	meta_Adenocarcinoma,Breast-AdenoCa,meta_Breast,CNS-GBM,CNS-Medullo,meta_CNS,meta_Carcinoma,ColoRect-AdenoCa,meta_Digestive_tract,Eso-AdenoCa,meta_Female_reproductive_tract,meta_Glioma,Head-SCC,Lung-SCC,meta_Lung,Pancan-no-skin-melanoma-lymph,meta_Squamous,Stomach-AdenoCa,Uterus-AdenoCa	PIK3CA	ColoRect-AdenoCA, Stomach-AdenoCA, CNS-GBM, Breast-AdenoCa	colorectal, gastric, glioblastoma, breast	oncogene
gc19_pc.cds::gencode::MAP3K1::ENSG00000095015.5	93.54258	1.72E-06	2.566598384	2.192109151	1.915863342	21	14.80196045	0.951393507	0.937181577	0.071794602	4367	5.89E-13	>2094	7.83E-10	Breast-AdenoCa	4533	gc19_pc.cds	TRUE	TRUE	TRUE	TRUE	meta_Adenocarcinoma,Breast-AdenoCa,meta_Breast,meta_Carcinoma,meta_Female_reproductive_tract,Pancan-no-skin-melanoma-lymph	MAP3K1	Breast-AdenoCA	luminal A breast	oncogene, TSG
gc19_pc.cds::gencode::GATA3::ENSG00000107485.11	58.794549	9.21E-07	1.376643602	2.192109151	1.915863342	13	10.78632826	0.948537928	1.015626562	0.08047125	4597	6.03E-12	1294-2094	6.01E-09	Breast-AdenoCa	1335	gc19_pc.cds	TRUE	TRUE	TRUE	TRUE	meta_Adenocarcinoma,Breast-AdenoCa,meta_Breast,meta_Carcinoma,meta_Female_reproductive_tract,Pancan-no-skin-melanoma-lymph	GATA3	Breast-AdenoCa	breast	oncogene, TSG
gc19_pc.cds::gencode::CBFB::ENSG00000067955.9	38.085089	4.19E-07	0.626546144	2.192109151	1.915863342	10	7.849736162	0.844338952	1.119228434	0.242235488	3994	2.76E-10	≤781	2.20E-07	Breast-AdenoCa	595	gc19_pc.cds	TRUE	TRUE	TRUE	TRUE	meta_Adenocarcinoma,Breast-AdenoCa,meta_Breast,meta_Carcinoma,meta_Female_reproductive_tract,Pancan-no-skin-melanoma-lymph	CBFB	Myeloid-AML	AML	TSG, fusion
gc19_pc.cds::gencode::PTEN::ENSG00000171862.5	49.894327	7.48E-07	1.117807502	2.192109151	1.915863342	10	7.502560761	0.917218397	1.095943997	0.118767744	4673	1.14E-08	781-1294	7.58E-06	Breast-AdenoCa	1212	gc19_pc.cds	TRUE	TRUE	TRUE	TRUE	meta_Adenocarcinoma,Biliary-AdenoCa,Breast-AdenoCa,meta_Breast,CNS-GBM,meta_CNS,meta_Carcinoma,ColoRect-AdenoCa,meta_Digestive_tract,Eso-AdenoCa,meta_Female_reproductive_tract,meta_Glioma,meta_Hematopoietic_system,Kidney-RCC,meta_Kidney,Liver-HCC,Lymph-BNHL,meta_Lymphatic_system,Pancan-no-skin-melanoma-lymph,Panc-Endocrine,Prost-AdenoCa,Skin-Melanoma,Stomach-AdenoCa,Uterus-AdenoCa	PTEN	CNS-GBM, Prost-AdenoCA, Uterus-AdenoCA	glioma, prostate, endometrial	TSG
gc19_pc.cds::gencode::AKT1::ENSG00000142208.11	25.207285	6.92E-07	1.033808289	2.192109151	1.915863342	7	5.370317824	0.948537928	1.015626562	0.08047125	4597	3.08E-06	1294-2094	0.001756021	Breast-AdenoCa	1484	gc19_pc.cds	TRUE	TRUE	TRUE	TRUE	meta_Adenocarcinoma,Breast-AdenoCa,meta_Breast,meta_Carcinoma,meta_Female_reproductive_tract,Pancan-no-skin-melanoma-lymph	AKT1	Breast-AdenoCa, ColoRect-AdenoCA, Ovary-AdenoCA, Lung-AdenoCA	breast, colorectal, ovarian, NSCLC	oncogene
gc19_pc.cds::gencode::MAP2K4::ENSG00000065559.10	21.867746	6.02E-07	0.900188681	2.192109151	1.915863342	5	4.324169935	0.917218397	1.095943997	0.118767744	4673	2.37E-05	781-1294	0.011710608	Breast-AdenoCa	1232	gc19_pc.cds	TRUE	TRUE	TRUE	TRUE	meta_Adenocarcinoma,Breast-AdenoCa,meta_Breast,meta_Carcinoma,meta_Digestive_tract,meta_Female_reproductive_tract,Pancan-no-skin-melanoma-lymph,Panc-AdenoCa	MAP2K4	Panc-AdenoCA, Breast-AdenoCa, ColoRect-AdenoCA	pancreatic, breast, colorectal	oncogene, TSG
gc19_pc.cds::gencode::CDH9::ENSG00000113100.5	32.334312	1.49E-06	2.220182416	2.192109151	1.915863342	10	6.632451623	0.951393507	0.937181577	0.071794602	4367	2.64E-05	>2094	0.011710608	Breast-AdenoCa	2370	gc19_pc.cds	FALSE	FALSE	FALSE	FALSE		CDH9
gc19_pc.cds::gencode::NOTCH2::ENSG00000134250.13	52.75962	2.12E-06	3.172814701	2.192109151	1.915863342	13	7.465013617	0.951393507	0.937181577	0.071794602	4367	6.23E-05	>2094	0.024857673	Breast-AdenoCa	7490	gc19_pc.cds	TRUE	TRUE	TRUE	TRUE	Breast-AdenoCa,meta_Breast,meta_Female_reproductive_tract	NOTCH2	Lymph-BNHL, Lymph-BNHL, Bladder-TCC	marginal zone lymphoma, DLBCL, bladder	oncogene, TSG
gc19_pc.cds::gencode::KMT2C::ENSG00000055609.13	59.759439	4.13E-06	6.177812786	2.192109151	1.915863342	15	10.4832158	0.951393507	0.937181577	0.071794602	4367	9.55E-05	>2094	0.034630431	Breast-AdenoCa	14871	gc19_pc.cds	TRUE	TRUE	TRUE	TRUE	meta_Adenocarcinoma,Breast-AdenoCa,meta_Breast,CNS-Medullo,meta_CNS,meta_Carcinoma,meta_Female_reproductive_tract,Pancan-no-skin-melanoma-lymph	KMT2C	CNS-Medullo	medulloblastoma	TSG
gc19_pc.cds::gencode::SMAD4::ENSG00000141646.9	31.470032	6.27E-07	0.937412311	2.192109151	1.915863342	5	3.757703752	0.948537928	1.015626562	0.08047125	4597	0.000174227	1294-2094	0.057887022	Breast-AdenoCa	1774	gc19_pc.cds	TRUE	TRUE	TRUE	TRUE	meta_Adenocarcinoma,Biliary-AdenoCa,Breast-AdenoCa,meta_Breast,meta_Carcinoma,ColoRect-AdenoCa,meta_Digestive_tract,Eso-AdenoCa,meta_Female_reproductive_tract,Pancan-no-skin-melanoma-lymph,Panc-AdenoCa,Stomach-AdenoCa	SMAD4	ColoRect-AdenoCA, Panc-AdenoCA, Eso-AdenoCa	colorectal, pancreatic, small intestine	TSG
gc19_pc.cds::gencode::CTCF::ENSG00000102974.10	25.61253	9.70E-07	1.448844545	2.192109151	1.915863342	5	4.502500922	0.951393507	0.937181577	0.071794602	4367	0.000268622	>2094	0.082384373	Breast-AdenoCa	2184	gc19_pc.cds	TRUE	TRUE	TRUE	TRUE	meta_Adenocarcinoma,Breast-AdenoCa,meta_Breast,meta_Carcinoma,meta_Female_reproductive_tract,Pancan-no-skin-melanoma-lymph	CTCF	Uterus-AdenoCA, Breast-AdenoCa, Head-SCC	endometrial, breast, head and neck cancer	TSG
gc19_pc.promCore::gencode::TERT::ENSG00000164362.14	6.991838	4.78E-06	1.350488883	0.503001937	0.590470124	25	8.739615948	0.988531145	1.256105235	0.457432624	3504	4.87E-08	≤378	1.42E-05	CNS-GBM	252	gc19_pc.promCore	TRUE	TRUE	TRUE	TRUE	meta_Adenocarcinoma,Bladder-TCC,CNS-GBM,CNS-Medullo,meta_CNS,meta_Carcinoma,meta_Digestive_tract,meta_Glioma,Head-SCC,Kidney-RCC,meta_Kidney,Liver-HCC,Pancan-no-skin-melanoma-lymph,meta_Sarcoma,Skin-Melanoma,meta_Squamous,Thy-AdenoCa	TERT	Skin-Melanoma, CNS-GBM, Liver-HCC, Bladder-TCC, Skin, Skin-SCC, Mesothelioma, CNS-Medullo, Lymph-NOS	melanoma, glioblastoma, hepatocellular carcinoma, bladder, skin basal cell, skin squamous cell, mesothelioma, medulloblastoma, other tumour types	oncogene, TSG
gc19_pc.cds::gencode::EGFR::ENSG00000146648.11	88.260281	6.37E-06	1.800605258	1.957284985	1.855066195	22	14.36671225	0.951393507	0.937181577	0.071794602	4367	1.38E-15	>2094	4.35E-13	CNS-GBM	4084	gc19_pc.cds	TRUE	TRUE	TRUE	TRUE	CNS-GBM,meta_CNS,meta_Glioma,Pancan-no-skin-melanoma-lymph	EGFR	CNS-GBM, Lung-AdenoCA	glioma, NSCLC	oncogene
gc19_pc.cds::gencode::TP53::ENSG00000141510.11	36.565805	1.91E-06	0.540591802	1.957284985	1.855066195	10	7.362659607	0.948537928	1.015626562	0.08047125	4597	3.37E-11	1294-2094	5.33E-09	CNS-GBM	1378	gc19_pc.cds	TRUE	TRUE	TRUE	TRUE	meta_Adenocarcinoma,Biliary-AdenoCa,Bladder-TCC,Bone-Leiomyo,Bone-Osteosarc,Breast-AdenoCa,meta_Breast,CNS-GBM,meta_CNS,meta_Carcinoma,ColoRect-AdenoCa,meta_Digestive_tract,Eso-AdenoCa,meta_Female_reproductive_tract,meta_Glioma,Head-SCC,meta_Hematopoietic_system,Kidney-ChRCC,Kidney-RCC,meta_Kidney,Liver-HCC,Lung-AdenoCa,Lung-SCC,meta_Lung,Lymph-BNHL,Lymph-CLL,meta_Lymphatic_system,Ovary-AdenoCa,Pancan-no-skin-melanoma-lymph,Panc-AdenoCa,Panc-Endocrine,Prost-AdenoCa,meta_Sarcoma,Skin-Melanoma,meta_Squamous,Stomach-AdenoCa,Uterus-AdenoCa	TP53	Breast-AdenoCa, ColoRect-AdenoCA, Lung-AdenoCA, Soft-tissue sarcoma, Prost-AdenoCA, Adrenal, CNS-GBM, Skin-Melanoma, Lymph-NOS	breast, colorectal, lung, sarcoma, prostate, adrenocortical, glioma, Spitzoid tumour, multiple other tumour types	oncogene, TSG, fusion
gc19_pc.cds::gencode::PTEN::ENSG00000171862.5	25.877781	2.74E-06	0.775169513	1.957284985	1.855066195	6	5.047195674	0.917218397	1.095943997	0.118767744	4673	9.30E-07	781-1294	9.80E-05	CNS-GBM	1212	gc19_pc.cds	TRUE	TRUE	TRUE	TRUE	meta_Adenocarcinoma,Biliary-AdenoCa,Breast-AdenoCa,meta_Breast,CNS-GBM,meta_CNS,meta_Carcinoma,ColoRect-AdenoCa,meta_Digestive_tract,Eso-AdenoCa,meta_Female_reproductive_tract,meta_Glioma,meta_Hematopoietic_system,Kidney-RCC,meta_Kidney,Liver-HCC,Lymph-BNHL,meta_Lymphatic_system,Pancan-no-skin-melanoma-lymph,Panc-Endocrine,Prost-AdenoCa,Skin-Melanoma,Stomach-AdenoCa,Uterus-AdenoCa	PTEN	CNS-GBM, Prost-AdenoCA, Uterus-AdenoCA	glioma, prostate, endometrial	TSG
gc19_pc.cds::gencode::IDH1::ENSG00000138413.9	14.739515	3.32E-06	0.938438424	1.957284985	1.855066195	4	3.263259085	0.917218397	1.095943997	0.118767744	4673	0.00046556	781-1294	0.036779275	CNS-GBM	1245	gc19_pc.cds	TRUE	TRUE	TRUE	TRUE	CNS-GBM,meta_CNS,meta_Glioma,Liver-HCC,Pancan-no-skin-melanoma-lymph	IDH1	CNS-GBM	glioblastoma	oncogene
gc19_pc.cds::gencode::RYR2::ENSG00000198626.11	27.664436	1.06E-05	2.987861276	1.957284985	1.855066195	9	5.689541552	0.951393507	0.937181577	0.071794602	4367	0.000722896	>2094	0.045687003	CNS-GBM	15006	gc19_pc.cds	FALSE	FALSE	FALSE	FALSE		RYR2
gc19_pc.cds::gencode::PIK3CA::ENSG00000121879.3	14.373003	3.65E-06	1.031036978	1.957284985	1.855066195	4	3.161425787	0.951393507	0.937181577	0.071794602	4367	0.00139882	>2094	0.07367118	CNS-GBM	3209	gc19_pc.cds	TRUE	TRUE	TRUE	TRUE	meta_Adenocarcinoma,Breast-AdenoCa,meta_Breast,CNS-GBM,CNS-Medullo,meta_CNS,meta_Carcinoma,ColoRect-AdenoCa,meta_Digestive_tract,Eso-AdenoCa,meta_Female_reproductive_tract,meta_Glioma,Head-SCC,Lung-SCC,meta_Lung,Pancan-no-skin-melanoma-lymph,meta_Squamous,Stomach-AdenoCa,Uterus-AdenoCa	PIK3CA	ColoRect-AdenoCA, Stomach-AdenoCA, CNS-GBM, Breast-AdenoCa	colorectal, gastric, glioblastoma, breast	oncogene
gc19_pc.cds::gencode::PTCH1::ENSG00000185920.11	104.831661	6.58E-06	1.471946466	2.19649697	1.961148527	22	17.07845281	0.951393507	0.937181577	0.071794602	4367	2.80E-19	>2094	8.89E-17	CNS-Medullo	4544	gc19_pc.cds	TRUE	TRUE	TRUE	TRUE	CNS-Medullo,meta_CNS,Pancan-no-skin-melanoma-lymph	PTCH1	Skin, CNS-Medullo	skin basal cell, medulloblastoma	TSG
gc19_pc.cds::gencode::DDX3X::ENSG00000215301.5	69.05378	4.26E-06	0.954281361	2.19649697	1.961148527	18	13.1108507	0.951393507	0.937181577	0.071794602	4367	1.21E-16	>2094	1.92E-14	CNS-Medullo	2165	gc19_pc.cds	TRUE	TRUE	TRUE	TRUE	CNS-Medullo,meta_CNS,meta_Hematopoietic_system,Lymph-BNHL,meta_Lymphatic_system,Pancan-no-skin-melanoma-lymph	DDX3X	Lymph-CLL, CNS-Medullo	CLL, medulloblastoma	TSG
gc19_pc.cds::gencode::KMT2D::ENSG00000167548.10	74.470748	9.42E-06	2.107261783	2.19649697	1.961148527	14	11.22883303	0.951393507	0.937181577	0.071794602	4367	3.06E-10	>2094	3.23E-08	CNS-Medullo	16662	gc19_pc.cds	TRUE	TRUE	TRUE	TRUE	Bladder-TCC,CNS-Medullo,meta_CNS,meta_Carcinoma,meta_Hematopoietic_system,Lung-SCC,meta_Lung,Lymph-BNHL,meta_Lymphatic_system,Pancan-no-skin-melanoma-lymph,meta_Squamous	KMT2D	CNS-Medullo, Kidney-RCC	medulloblastoma, renal	oncogene, TSG
gc19_pc.cds::gencode::SMO::ENSG00000128602.5	30.581624	5.67E-06	1.269885726	2.19649697	1.961148527	8	5.866229597	0.951393507	0.937181577	0.071794602	4367	4.03E-06	>2094	0.000319202	CNS-Medullo	2364	gc19_pc.cds	TRUE	TRUE	TRUE	TRUE	CNS-Medullo,meta_CNS	SMO	Skin	skin basal cell	oncogene
gc19_pc.cds::gencode::CTDNEP1::ENSG00000175826.7	26.579213	3.43E-06	0.76646795	2.19649697	1.961148527	5	4.588934053	0.844338952	1.119228434	0.242235488	3994	8.13E-06	≤781	0.000515649	CNS-Medullo	736	gc19_pc.cds	FALSE	FALSE	TRUE	TRUE	CNS-Medullo,meta_CNS,Pancan-no-skin-melanoma-lymph	CTDNEP1
gc19_pc.cds::gencode::KMT2C::ENSG00000055609.13	43.90951	1.03E-05	2.29632972	2.19649697	1.961148527	7	6.62803081	0.951393507	0.937181577	0.071794602	4367	3.30E-05	>2094	0.001743994	CNS-Medullo	14871	gc19_pc.cds	TRUE	TRUE	TRUE	TRUE	meta_Adenocarcinoma,Breast-AdenoCa,meta_Breast,CNS-Medullo,meta_CNS,meta_Carcinoma,meta_Female_reproductive_tract,Pancan-no-skin-melanoma-lymph	KMT2C	CNS-Medullo	medulloblastoma	TSG
gc19_pc.cds::gencode::SMARCA4::ENSG00000127616.13	22.65199	5.03E-06	1.126081808	2.19649697	1.961148527	6	4.170758825	0.951393507	0.937181577	0.071794602	4367	0.000177569	>2094	0.007007383	CNS-Medullo	5058	gc19_pc.cds	TRUE	TRUE	TRUE	TRUE	meta_Adenocarcinoma,CNS-Medullo,meta_CNS,meta_Carcinoma,Eso-AdenoCa,meta_Hematopoietic_system,Lymph-BNHL,meta_Lymphatic_system,Pancan-no-skin-melanoma-lymph	SMARCA4	Lung-AdenoCA, Ovary-AdenoCA	NSCLC, SCCOHT	TSG
gc19_pc.cds::gencode::KDM6A::ENSG00000147050.10	28.015088	6.27E-06	1.404204481	2.19649697	1.961148527	5	4.565526185	0.951393507	0.937181577	0.071794602	4367	0.000195553	>2094	0.007007383	CNS-Medullo	4469	gc19_pc.cds	TRUE	TRUE	TRUE	TRUE	meta_Adenocarcinoma,Bladder-TCC,CNS-Medullo,meta_CNS,meta_Carcinoma,meta_Digestive_tract,Pancan-no-skin-melanoma-lymph,Panc-AdenoCa	KDM6A	Kidney-RCC, Bladder-TCC, Eso-AdenoCa, Myeloid-MDS, CNS-Medullo, Lymph-BNHL, Lymph-NOS	renal cell carcinoma, bladder carcinoma, oesophageal SCC, MM, medulloblastoma, T-ALL, other tumour types	oncogene, TSG
gc19_pc.cds::gencode::LDB1::ENSG00000198728.6	22.831309	4.15E-06	0.927625039	2.19649697	1.961148527	4	3.612288791	0.917218397	1.095943997	0.118767744	4673	0.000198948	781-1294	0.007007383	CNS-Medullo	1236	gc19_pc.cds	FALSE	FALSE	FALSE	TRUE	CNS-Medullo,meta_CNS	LDB1
gc19_pc.cds::gencode::GSE1::ENSG00000131149.13	24.736542	4.02E-06	0.899691634	2.19649697	1.961148527	4	3.663715474	0.951393507	0.937181577	0.071794602	4367	0.00024941	>2094	0.007906305	CNS-Medullo	3782	gc19_pc.cds	FALSE	FALSE	FALSE	TRUE	CNS-Medullo,meta_CNS	GSE1
gc19_pc.cds::gencode::KBTBD4::ENSG00000123444.9	21.203889	5.41E-06	1.211038358	2.19649697	1.961148527	7	4.01423819	0.948537928	1.015626562	0.08047125	4597	0.000279272	1294-2094	0.008048105	CNS-Medullo	1794	gc19_pc.cds	FALSE	FALSE	TRUE	TRUE	CNS-Medullo,meta_CNS	KBTBD4
gc19_pc.cds::gencode::PRKAR1A::ENSG00000108946.10	26.160009	4.62E-06	1.034684389	2.19649697	1.961148527	6	3.537785924	0.917218397	1.095943997	0.118767744	4673	0.000386431	781-1294	0.010208222	CNS-Medullo	1266	gc19_pc.cds	TRUE	TRUE	TRUE	TRUE	CNS-Medullo,meta_CNS	PRKAR1A	Thy-AdenoCA	papillary thyroid	oncogene, TSG, fusion
gc19_pc.cds::gencode::TCF4::ENSG00000196628.9	26.045497	5.50E-06	1.230401495	2.19649697	1.961148527	4	3.860247654	0.951393507	0.937181577	0.071794602	4367	0.000581524	>2094	0.013967927	CNS-Medullo	3031	gc19_pc.cds	FALSE	FALSE	FALSE	TRUE	CNS-Medullo	TCF4
gc19_pc.cds::gencode::BRPF1::ENSG00000156983.11	25.58847	5.39E-06	1.205887982	2.19649697	1.961148527	4	3.800309143	0.951393507	0.937181577	0.071794602	4367	0.00061688	>2094	0.013967927	CNS-Medullo	3663	gc19_pc.cds	FALSE	FALSE	FALSE	TRUE	CNS-Medullo,meta_CNS	BRPF1
gc19_pc.cds::gencode::FMR1::ENSG00000102081.9	17.077088	3.58E-06	0.800748523	2.19649697	1.961148527	3	2.851864868	0.948537928	1.015626562	0.08047125	4597	0.001149592	1294-2094	0.024294719	CNS-Medullo	1897	gc19_pc.cds	FALSE	FALSE	FALSE	TRUE	CNS-Medullo,meta_CNS	FMR1
gc19_pc.cds::gencode::FBXW7::ENSG00000109670.9	23.03413	4.45E-06	0.996000268	2.19649697	1.961148527	4	2.887701166	0.951393507	0.937181577	0.071794602	4367	0.00279881	>2094	0.05545142	CNS-Medullo	2618	gc19_pc.cds	TRUE	TRUE	TRUE	TRUE	meta_Adenocarcinoma,CNS-Medullo,meta_CNS,meta_Carcinoma,ColoRect-AdenoCa,meta_Digestive_tract,meta_Female_reproductive_tract,Pancan-no-skin-melanoma-lymph,meta_Squamous,Uterus-AdenoCa	FBXW7	ColoRect-AdenoCA, Uterus-AdenoCA, Lymph-BNHL	colorectal, endometrial, T-ALL	TSG
gc19_pc.cds::gencode::CREBBP::ENSG00000005339.8	20.617218	7.01E-06	1.567943538	2.19649697	1.961148527	4	3.477294175	0.951393507	0.937181577	0.071794602	4367	0.003843999	>2094	0.071679269	CNS-Medullo	7363	gc19_pc.cds	TRUE	TRUE	TRUE	TRUE	meta_Hematopoietic_system,Lung-SCC,meta_Lung,Lymph-BNHL,meta_Lymphatic_system,meta_Squamous	CREBBP	Lymph-BNHL, Myeloid-AML, Lymph-BNHL, Lymph-BNHL	ALL, AML, DLBCL, B-NHL	oncogene, TSG, fusion
gc19_pc.cds::gencode::TBR1::ENSG00000136535.10	14.464956	5.54E-06	1.240888155	2.19649697	1.961148527	4	2.9181794	0.948537928	1.015626562	0.08047125	4597	0.004503275	1294-2094	0.079307671	CNS-Medullo	2049	gc19_pc.cds	FALSE	FALSE	FALSE	TRUE	CNS-Medullo	TBR1
gc19_pc.cds::gencode::PIK3CA::ENSG00000121879.3	12.590152	4.52E-06	1.011122077	2.19649697	1.961148527	4	2.688428624	0.951393507	0.937181577	0.071794602	4367	0.004803433	>2094	0.08014149	CNS-Medullo	3209	gc19_pc.cds	TRUE	TRUE	TRUE	TRUE	meta_Adenocarcinoma,Breast-AdenoCa,meta_Breast,CNS-GBM,CNS-Medullo,meta_CNS,meta_Carcinoma,ColoRect-AdenoCa,meta_Digestive_tract,Eso-AdenoCa,meta_Female_reproductive_tract,meta_Glioma,Head-SCC,Lung-SCC,meta_Lung,Pancan-no-skin-melanoma-lymph,meta_Squamous,Stomach-AdenoCa,Uterus-AdenoCa	PIK3CA	ColoRect-AdenoCA, Stomach-AdenoCA, CNS-GBM, Breast-AdenoCa	colorectal, gastric, glioblastoma, breast	oncogene
gc19_pc.cds::gencode::ZIC1::ENSG00000152977.5	12.201214	4.30E-06	0.962225091	2.19649697	1.961148527	3	2.43735673	0.948537928	1.015626562	0.08047125	4597	0.006260713	1294-2094	0.099232307	CNS-Medullo	1392	gc19_pc.cds	FALSE	FALSE	FALSE	FALSE		ZIC1
gc19_pc.promCore::gencode::TERT::ENSG00000164362.14	3.086293	3.46E-05	1.813184941	0.526739252	0.631203771	11	3.743243541	0.988531145	1.256105235	0.457432624	3504	0.002670252	≤378	0.056075293	CNS-Oligo	252	gc19_pc.promCore	TRUE	TRUE	TRUE	TRUE	meta_Adenocarcinoma,Bladder-TCC,CNS-GBM,CNS-Medullo,meta_CNS,meta_Carcinoma,meta_Digestive_tract,meta_Glioma,Head-SCC,Kidney-RCC,meta_Kidney,Liver-HCC,Pancan-no-skin-melanoma-lymph,meta_Sarcoma,Skin-Melanoma,meta_Squamous,Thy-AdenoCa	TERT	Skin-Melanoma, CNS-GBM, Liver-HCC, Bladder-TCC, Skin, Skin-SCC, Mesothelioma, CNS-Medullo, Lymph-NOS	melanoma, glioblastoma, hepatocellular carcinoma, bladder, skin basal cell, skin squamous cell, mesothelioma, medulloblastoma, other tumour types	oncogene, TSG
gc19_pc.cds::gencode::IDH1::ENSG00000138413.9	57.012282	1.54E-05	0.809492956	2.067750824	1.88213689	16	12.39404682	0.917218397	1.095943997	0.118767744	4673	1.75E-18	781-1294	4.56E-17	CNS-Oligo	1245	gc19_pc.cds	TRUE	TRUE	TRUE	TRUE	CNS-GBM,meta_CNS,meta_Glioma,Liver-HCC,Pancan-no-skin-melanoma-lymph	IDH1	CNS-GBM	glioblastoma	oncogene
gc19_pc.cds::gencode::CIC::ENSG00000079432.3	46.881239	3.20E-05	1.679020669	2.067750824	1.88213689	11	7.899018399	0.951393507	0.937181577	0.071794602	4367	1.32E-08	>2094	1.72E-07	CNS-Oligo	7621	gc19_pc.cds	TRUE	TRUE	TRUE	TRUE	meta_CNS,meta_Glioma	CIC	CNS-GBM, Bone-Cart	oligodendroglioma, soft tissue sarcoma	oncogene, TSG, fusion
gc19_pc.cds::gencode::TP53::ENSG00000141510.11	32.137402	8.28E-06	0.434275041	2.067750824	1.88213689	7	4.887904032	0.948537928	1.015626562	0.08047125	4597	4.42E-08	1294-2094	3.83E-07	CNS-Oligo	1378	gc19_pc.cds	TRUE	TRUE	TRUE	TRUE	meta_Adenocarcinoma,Biliary-AdenoCa,Bladder-TCC,Bone-Leiomyo,Bone-Osteosarc,Breast-AdenoCa,meta_Breast,CNS-GBM,meta_CNS,meta_Carcinoma,ColoRect-AdenoCa,meta_Digestive_tract,Eso-AdenoCa,meta_Female_reproductive_tract,meta_Glioma,Head-SCC,meta_Hematopoietic_system,Kidney-ChRCC,Kidney-RCC,meta_Kidney,Liver-HCC,Lung-AdenoCa,Lung-SCC,meta_Lung,Lymph-BNHL,Lymph-CLL,meta_Lymphatic_system,Ovary-AdenoCa,Pancan-no-skin-melanoma-lymph,Panc-AdenoCa,Panc-Endocrine,Prost-AdenoCa,meta_Sarcoma,Skin-Melanoma,meta_Squamous,Stomach-AdenoCa,Uterus-AdenoCa	TP53	Breast-AdenoCa, ColoRect-AdenoCA, Lung-AdenoCA, Soft-tissue sarcoma, Prost-AdenoCA, Adrenal, CNS-GBM, Skin-Melanoma, Lymph-NOS	breast, colorectal, lung, sarcoma, prostate, adrenocortical, glioma, Spitzoid tumour, multiple other tumour types	oncogene, TSG, fusion
gc19_pc.cds::gencode::FUBP1::ENSG00000162613.12	19.651567	1.25E-05	0.653791349	2.067750824	1.88213689	4	3.653554509	0.948537928	1.015626562	0.08047125	4597	2.85E-05	1294-2094	0.000185453	CNS-Oligo	2040	gc19_pc.cds	TRUE	TRUE	TRUE	TRUE	meta_CNS,meta_Glioma	FUBP1	CNS-GBM	oligodendroglioma	oncogene
gc19_pc.cds::gencode::ATRX::ENSG00000085224.16	21.427921	2.64E-05	1.385891467	2.067750824	1.88213689	5	4.294177662	0.951393507	0.937181577	0.071794602	4367	0.000159392	>2094	0.000828837	CNS-Oligo	7543	gc19_pc.cds	TRUE	TRUE	TRUE	TRUE	meta_CNS,meta_Glioma,Panc-Endocrine	ATRX	Panc-Endocrine, CNS-GBM	pancreatic neuroendocrine tumours, paediatric GBM	TSG
gc19_pc.cds::gencode::CYP26B1::ENSG00000003137.4	7.944692	1.40E-05	0.732880734	2.067750824	1.88213689	2	1.664107046	0.948537928	1.015626562	0.08047125	4597	0.018963353	1294-2094	0.082174528	CNS-Oligo	1692	gc19_pc.cds	FALSE	FALSE	FALSE	FALSE		CYP26B1
gc19_pc.cds::gencode::FSTL5::ENSG00000168843.9	12.929122	1.94E-05	1.014921436	2.067750824	1.88213689	2	1.909036278	0.951393507	0.937181577	0.071794602	4367	0.024758235	>2094	0.091959158	CNS-Oligo	2544	gc19_pc.cds	FALSE	FALSE	FALSE	FALSE		FSTL5
gc19_pc.3utr::gencode::CNOT2::ENSG00000111596.7	3.442071	4.01E-05	0.926519007	0.194906568	0.495798771	2	1.996705206	1.018617476	1.188588565	0.252257137	4280	0.015045054	>2266	0.075225271	CNS-PiloAstro	3151	gc19_pc.3utr	FALSE	FALSE	FALSE	FALSE		CNOT2
gc19_pc.cds::gencode::BRAF::ENSG00000157764.8	21.039968	2.63E-05	0.607639435	2.061370253	2.000651981	6	4.501963447	0.951393507	0.937181577	0.071794602	4367	2.96E-06	>2094	3.55E-05	CNS-PiloAstro	2324	gc19_pc.cds	TRUE	TRUE	TRUE	TRUE	meta_Adenocarcinoma,CNS-PiloAstro,meta_CNS,meta_Carcinoma,meta_Digestive_tract,meta_Glioma,meta_Hematopoietic_system,Lymph-CLL,meta_Lymphatic_system,Pancan-no-skin-melanoma-lymph,Panc-AdenoCa,Skin-Melanoma,Thy-AdenoCa	BRAF	Skin-Melanoma, ColoRect-AdenoCA, Thy-AdenoCA, Ovary-AdenoCA, Lung-AdenoCA, Biliary-AdenoCA, CNS-GBM, Skin-Melanoma, Panc-AdenoCA, Skin-Melanoma, Prost-AdenoCA, Stomach-AdenoCA	melanoma, colorectal, papillary thyroid, borderline ovarian, NSCLC, cholangiocarcinoma, pilocytic astrocytoma, Spitzoid tumour, pancreas acinar carcinoma, melanocytic nevus, prostate, gastric	oncogene, fusion
gc19_pc.cds::gencode::FGFR1::ENSG00000077782.15	23.480596	5.86E-05	1.354411906	2.061370253	2.000651981	6	4.194720702	0.951393507	0.937181577	0.071794602	4367	0.000360836	>2094	0.002165016	CNS-PiloAstro	2795	gc19_pc.cds	TRUE	TRUE	TRUE	TRUE	CNS-PiloAstro,meta_CNS,meta_Glioma	FGFR1	Myeloid-MPN, Lymph-BNHL, Lymph-NOS	MPN, NHL, salivary adenoma	oncogene, fusion
gc19_pc.cds::gencode::NF1::ENSG00000196712.12	22.368885	5.63E-05	1.299824174	2.061370253	2.000651981	4	3.652523583	0.951393507	0.937181577	0.071794602	4367	0.001117863	>2094	0.004471451	CNS-PiloAstro	8710	gc19_pc.cds	TRUE	TRUE	TRUE	TRUE	CNS-PiloAstro,meta_CNS,meta_Carcinoma,meta_Female_reproductive_tract,meta_Glioma,Pancan-no-skin-melanoma-lymph,Skin-Melanoma	NF1	Soft-tissue sarcoma, CNS-GBM	neurofibroma, glioma	TSG, fusion
gc19_pc.cds::gencode::KRAS::ENSG00000133703.7	16.268431	2.69E-05	0.621078887	2.061370253	2.000651981	4	1.995899729	0.844338952	1.119228434	0.242235488	3994	0.004453452	≤781	0.013360355	CNS-PiloAstro	708	gc19_pc.cds	TRUE	TRUE	TRUE	TRUE	meta_Adenocarcinoma,Biliary-AdenoCa,CNS-PiloAstro,meta_CNS,meta_Carcinoma,ColoRect-AdenoCa,meta_Digestive_tract,Eso-AdenoCa,meta_Female_reproductive_tract,meta_Glioma,Lung-AdenoCa,meta_Lung,Pancan-no-skin-melanoma-lymph,Panc-AdenoCa,meta_Squamous,Stomach-AdenoCa,Uterus-AdenoCa	KRAS	Panc-AdenoCA, ColoRect-AdenoCA, Lung-AdenoCA, Thyroid, Myeloid-AML, Lymph-NOS	pancreatic, colorectal, lung, thyroid, AML, other tumour types	oncogene
gc19_pc.cds::gencode::PTPN11::ENSG00000179295.11	7.856751	1.72E-05	0.396660528	2.061370253	2.000651981	2	1.647161108	0.948537928	1.015626562	0.08047125	4597	0.005731654	1294-2094	0.013755971	CNS-PiloAstro	1822	gc19_pc.cds	TRUE	TRUE	TRUE	TRUE	CNS-PiloAstro,meta_CNS,meta_Glioma	PTPN11	Myeloid-MPN, Myeloid-AML, Myeloid-MDS	JMML, AML, MDS	oncogene
gc19_pc.3utr::gencode::FOXP2::ENSG00000128573.18	9.27866	4.50E-06	3.339930637	0.309329659	0.553871651	10	7.65501278	1.018617476	1.188588565	0.252257137	4280	7.24E-05	>2266	0.05024341	ColoRect-AdenoCA	11284	gc19_pc.3utr	FALSE	FALSE	FALSE	FALSE		FOXP2
gc19_pc.3utr::gencode::KIAA2022::ENSG00000050030.9	6.810495	2.65E-06	1.963796449	0.309329659	0.553871651	7	5.811975362	1.018617476	1.188588565	0.252257137	4280	7.80E-05	>2266	0.05024341	ColoRect-AdenoCA	6530	gc19_pc.3utr	FALSE	FALSE	FALSE	FALSE		KIAA2022
gc19_pc.cds::gencode::APC::ENSG00000134982.12	300.577268	3.50E-06	2.594390194	2.427772743	2.092578586	54	32.83803252	0.951393507	0.937181577	0.071794602	4367	1.93E-38	>2094	2.40E-35	ColoRect-AdenoCA	8751	gc19_pc.cds	TRUE	TRUE	TRUE	TRUE	meta_Adenocarcinoma,meta_Carcinoma,ColoRect-AdenoCa,meta_Digestive_tract,Eso-AdenoCa,Pancan-no-skin-melanoma-lymph	APC	ColoRect-AdenoCA, Panc-AdenoCA, Bone-Cart, Liver-HCC, CNS-GBM, CNS-GBM	colorectal, pancreatic, desmoid, hepatoblastoma, glioma, other CNS	TSG
gc19_pc.cds::gencode::TP53::ENSG00000141510.11	111.477955	7.70E-07	0.571195706	2.427772743	2.092578586	28	19.75655628	0.948537928	1.015626562	0.08047125	4597	1.38E-31	1294-2094	8.57E-29	ColoRect-AdenoCA	1378	gc19_pc.cds	TRUE	TRUE	TRUE	TRUE	meta_Adenocarcinoma,Biliary-AdenoCa,Bladder-TCC,Bone-Leiomyo,Bone-Osteosarc,Breast-AdenoCa,meta_Breast,CNS-GBM,meta_CNS,meta_Carcinoma,ColoRect-AdenoCa,meta_Digestive_tract,Eso-AdenoCa,meta_Female_reproductive_tract,meta_Glioma,Head-SCC,meta_Hematopoietic_system,Kidney-ChRCC,Kidney-RCC,meta_Kidney,Liver-HCC,Lung-AdenoCa,Lung-SCC,meta_Lung,Lymph-BNHL,Lymph-CLL,meta_Lymphatic_system,Ovary-AdenoCa,Pancan-no-skin-melanoma-lymph,Panc-AdenoCa,Panc-Endocrine,Prost-AdenoCa,meta_Sarcoma,Skin-Melanoma,meta_Squamous,Stomach-AdenoCa,Uterus-AdenoCa	TP53	Breast-AdenoCa, ColoRect-AdenoCA, Lung-AdenoCA, Soft-tissue sarcoma, Prost-AdenoCA, Adrenal, CNS-GBM, Skin-Melanoma, Lymph-NOS	breast, colorectal, lung, sarcoma, prostate, adrenocortical, glioma, Spitzoid tumour, multiple other tumour types	oncogene, TSG, fusion
gc19_pc.cds::gencode::KRAS::ENSG00000133703.7	78.591991	9.73E-07	0.722341504	2.427772743	2.092578586	21	15.30197261	0.844338952	1.119228434	0.242235488	3994	6.44E-20	≤781	2.67E-17	ColoRect-AdenoCA	708	gc19_pc.cds	TRUE	TRUE	TRUE	TRUE	meta_Adenocarcinoma,Biliary-AdenoCa,CNS-PiloAstro,meta_CNS,meta_Carcinoma,ColoRect-AdenoCa,meta_Digestive_tract,Eso-AdenoCa,meta_Female_reproductive_tract,meta_Glioma,Lung-AdenoCa,meta_Lung,Pancan-no-skin-melanoma-lymph,Panc-AdenoCa,meta_Squamous,Stomach-AdenoCa,Uterus-AdenoCa	KRAS	Panc-AdenoCA, ColoRect-AdenoCA, Lung-AdenoCA, Thyroid, Myeloid-AML, Lymph-NOS	pancreatic, colorectal, lung, thyroid, AML, other tumour types	oncogene
gc19_pc.cds::gencode::PIK3CA::ENSG00000121879.3	37.849373	1.66E-06	1.232904642	2.427772743	2.092578586	11	7.392961761	0.951393507	0.937181577	0.071794602	4367	3.00E-08	>2094	9.31E-06	ColoRect-AdenoCA	3209	gc19_pc.cds	TRUE	TRUE	TRUE	TRUE	meta_Adenocarcinoma,Breast-AdenoCa,meta_Breast,CNS-GBM,CNS-Medullo,meta_CNS,meta_Carcinoma,ColoRect-AdenoCa,meta_Digestive_tract,Eso-AdenoCa,meta_Female_reproductive_tract,meta_Glioma,Head-SCC,Lung-SCC,meta_Lung,Pancan-no-skin-melanoma-lymph,meta_Squamous,Stomach-AdenoCa,Uterus-AdenoCa	PIK3CA	ColoRect-AdenoCA, Stomach-AdenoCA, CNS-GBM, Breast-AdenoCa	colorectal, gastric, glioblastoma, breast	oncogene
gc19_pc.cds::gencode::SMAD4::ENSG00000141646.9	28.784067	9.49E-07	0.703933201	2.427772743	2.092578586	6	5.137682378	0.948537928	1.015626562	0.08047125	4597	4.99E-07	1294-2094	0.000123951	ColoRect-AdenoCA	1774	gc19_pc.cds	TRUE	TRUE	TRUE	TRUE	meta_Adenocarcinoma,Biliary-AdenoCa,Breast-AdenoCa,meta_Breast,meta_Carcinoma,ColoRect-AdenoCa,meta_Digestive_tract,Eso-AdenoCa,meta_Female_reproductive_tract,Pancan-no-skin-melanoma-lymph,Panc-AdenoCa,Stomach-AdenoCa	SMAD4	ColoRect-AdenoCA, Panc-AdenoCA, Eso-AdenoCa	colorectal, pancreatic, small intestine	TSG
gc19_pc.cds::gencode::FBXW7::ENSG00000109670.9	38.709274	1.63E-06	1.206273285	2.427772743	2.092578586	9	6.048908507	0.951393507	0.937181577	0.071794602	4367	1.23E-06	>2094	0.000253649	ColoRect-AdenoCA	2618	gc19_pc.cds	TRUE	TRUE	TRUE	TRUE	meta_Adenocarcinoma,CNS-Medullo,meta_CNS,meta_Carcinoma,ColoRect-AdenoCa,meta_Digestive_tract,meta_Female_reproductive_tract,Pancan-no-skin-melanoma-lymph,meta_Squamous,Uterus-AdenoCa	FBXW7	ColoRect-AdenoCA, Uterus-AdenoCA, Lymph-BNHL	colorectal, endometrial, T-ALL	TSG
gc19_pc.cds::gencode::SOX9::ENSG00000125398.5	33.482003	1.84E-06	1.367162594	2.427772743	2.092578586	7	5.217709216	0.948537928	1.015626562	0.08047125	4597	1.79E-05	1294-2094	0.003168807	ColoRect-AdenoCA	1524	gc19_pc.cds	TRUE	FALSE	TRUE	TRUE	meta_Adenocarcinoma,meta_Carcinoma,ColoRect-AdenoCa,meta_Digestive_tract,Pancan-no-skin-melanoma-lymph	SOX9
gc19_pc.cds::gencode::TCF7L2::ENSG00000148737.11	25.279197	1.11E-06	0.823342184	2.427772743	2.092578586	4	3.58371708	0.948537928	1.015626562	0.08047125	4597	0.000140396	1294-2094	0.021796456	ColoRect-AdenoCA	1941	gc19_pc.cds	TRUE	TRUE	TRUE	TRUE	ColoRect-AdenoCa	TCF7L2	ColoRect-AdenoCA	colorectal	oncogene, fusion
gc19_pc.promCore::gencode::SDCCAG8::ENSG00000054282.11	8.431865	3.64E-07	0.9539041	0.52099354	0.609957713	7	5.542947694	1.093234471	1.206755108	0.251680105	4458	3.28E-06	572-930	0.012793897	Eso-AdenoCa	656	gc19_pc.promCore	FALSE	FALSE	FALSE	TRUE	Eso-AdenoCa	SDCCAG8
gc19_pc.3utr::gencode::ZNF536::ENSG00000198597.4	10.934486	1.89E-06	4.951748819	0.275818701	0.540195791	19	11.89687929	1.018617476	1.188588565	0.252257137	4280	4.30E-06	>2266	0.012793897	Eso-AdenoCa	3562	gc19_pc.3utr	FALSE	FALSE	FALSE	FALSE		ZNF536
gc19_pc.3utr::gencode::GRM8::ENSG00000179603.13	9.492618	6.14E-07	1.608315446	0.275818701	0.540195791	7	6.676242147	1.126633072	1.233242006	0.407919928	4255	1.54E-05	397-1044	0.026787771	Eso-AdenoCa	679	gc19_pc.3utr	FALSE	FALSE	FALSE	FALSE		GRM8
gc19_pc.3utr::gencode::SETBP1::ENSG00000152217.12	12.89951	1.66E-06	4.351329982	0.275818701	0.540195791	13	10.12553215	1.018617476	1.188588565	0.252257137	4280	1.80E-05	>2266	0.026787771	Eso-AdenoCa	5473	gc19_pc.3utr	TRUE	TRUE	TRUE	FALSE		SETBP1	Myeloid-MPN, AML, Lymph-BNHL, Myeloid-MPN, Myeloid-MPN	aCML, sAML, MDS/MPN-U, CMML, JMML	oncogene, fusion
gc19_pc.3utr::gencode::ELAVL4::ENSG00000162374.12	10.174145	7.98E-07	2.08995718	0.275818701	0.540195791	7	6.678088387	1.018617476	1.188588565	0.252257137	4280	2.72E-05	>2266	0.032317591	Eso-AdenoCa	2608	gc19_pc.3utr	FALSE	FALSE	FALSE	FALSE		ELAVL4
gc19_pc.3utr::gencode::CCDC85A::ENSG00000055813.5	10.338335	1.09E-06	2.862135503	0.275818701	0.540195791	12	8.112718018	1.082811873	1.235832603	0.348927608	4353	3.42E-05	1044-2266	0.0339246	Eso-AdenoCa	1818	gc19_pc.3utr	FALSE	FALSE	FALSE	FALSE		CCDC85A
gc19_pc.5utr::gencode::PRDM13::ENSG00000112238.11	8.132047	2.91E-07	0.762134166	0.624446005	0.632995341	5	4.485847644	1.07213518	1.062338143	0.407712132	3738	4.87E-05	302-595	0.041378109	Eso-AdenoCa	305	gc19_pc.5utr	FALSE	FALSE	FALSE	TRUE	Eso-AdenoCa	PRDM13
gc19_pc.5utr::gencode::PAX9::ENSG00000198807.8	8.588806	4.34E-07	1.138078029	0.624446005	0.632995341	5	4.729139163	0.899242363	1.089837654	0.325341139	4148	7.95E-05	>595	0.059146283	Eso-AdenoCa	1029	gc19_pc.5utr	FALSE	FALSE	FALSE	FALSE		PAX9
gc19_pc.cds::gencode::TP53::ENSG00000141510.11	343.662357	3.04E-07	0.796354064	2.020248829	1.809944231	80	65.46557737	0.948537928	1.015626562	0.08047125	4597	1.68E-121	1294-2094	6.44E-118	Eso-AdenoCa	1378	gc19_pc.cds	TRUE	TRUE	TRUE	TRUE	meta_Adenocarcinoma,Biliary-AdenoCa,Bladder-TCC,Bone-Leiomyo,Bone-Osteosarc,Breast-AdenoCa,meta_Breast,CNS-GBM,meta_CNS,meta_Carcinoma,ColoRect-AdenoCa,meta_Digestive_tract,Eso-AdenoCa,meta_Female_reproductive_tract,meta_Glioma,Head-SCC,meta_Hematopoietic_system,Kidney-ChRCC,Kidney-RCC,meta_Kidney,Liver-HCC,Lung-AdenoCa,Lung-SCC,meta_Lung,Lymph-BNHL,Lymph-CLL,meta_Lymphatic_system,Ovary-AdenoCa,Pancan-no-skin-melanoma-lymph,Panc-AdenoCa,Panc-Endocrine,Prost-AdenoCa,meta_Sarcoma,Skin-Melanoma,meta_Squamous,Stomach-AdenoCa,Uterus-AdenoCa	TP53	Breast-AdenoCa, ColoRect-AdenoCA, Lung-AdenoCA, Soft-tissue sarcoma, Prost-AdenoCA, Adrenal, CNS-GBM, Skin-Melanoma, Lymph-NOS	breast, colorectal, lung, sarcoma, prostate, adrenocortical, glioma, Spitzoid tumour, multiple other tumour types	oncogene, TSG, fusion
gc19_pc.cds::gencode::SMAD4::ENSG00000141646.9	75.785059	3.53E-07	0.926278613	2.020248829	1.809944231	17	12.65179324	0.948537928	1.015626562	0.08047125	4597	1.60E-16	1294-2094	3.06E-13	Eso-AdenoCa	1774	gc19_pc.cds	TRUE	TRUE	TRUE	TRUE	meta_Adenocarcinoma,Biliary-AdenoCa,Breast-AdenoCa,meta_Breast,meta_Carcinoma,ColoRect-AdenoCa,meta_Digestive_tract,Eso-AdenoCa,meta_Female_reproductive_tract,Pancan-no-skin-melanoma-lymph,Panc-AdenoCa,Stomach-AdenoCa	SMAD4	ColoRect-AdenoCA, Panc-AdenoCA, Eso-AdenoCa	colorectal, pancreatic, small intestine	TSG
gc19_pc.cds::gencode::ARID1A::ENSG00000117713.13	111.57441	9.59E-07	2.51242985	2.020248829	1.809944231	19	15.57497972	0.951393507	0.937181577	0.071794602	4367	3.68E-14	>2094	4.69E-11	Eso-AdenoCa	6807	gc19_pc.cds	TRUE	TRUE	TRUE	TRUE	meta_Adenocarcinoma,Biliary-AdenoCa,Bladder-TCC,meta_Carcinoma,ColoRect-AdenoCa,meta_Digestive_tract,Eso-AdenoCa,meta_Female_reproductive_tract,meta_Hematopoietic_system,Liver-HCC,meta_Lung,Lymph-BNHL,meta_Lymphatic_system,Pancan-no-skin-melanoma-lymph,Panc-AdenoCa,Stomach-AdenoCa,Uterus-AdenoCa	ARID1A	Ovary-AdenoCA, Kidney-RCC, Breast-AdenoCa	clear cell ovarian carcinoma, RCC, breast	TSG, fusion
gc19_pc.cds::gencode::CDKN2A::ENSG00000147889.12	52.996478	3.22E-07	0.844148679	2.020248829	1.809944231	16	10.28357455	0.917218397	1.095943997	0.118767744	4673	2.03E-13	781-1294	1.94E-10	Eso-AdenoCa	915	gc19_pc.cds	TRUE	TRUE	TRUE	TRUE	meta_Adenocarcinoma,meta_Carcinoma,meta_Digestive_tract,Eso-AdenoCa,Head-SCC,Lung-SCC,meta_Lung,Pancan-no-skin-melanoma-lymph,Panc-AdenoCa,Skin-Melanoma,meta_Squamous	CDKN2A	Skin-Melanoma, Lymph-NOS	melanoma, multiple other tumour types	TSG
gc19_pc.cds::gencode::HMCN1::ENSG00000143341.7	104.429547	5.02E-06	13.16673584	2.020248829	1.809944231	36	19.4740461	0.951393507	0.937181577	0.071794602	4367	1.35E-06	>2094	0.001033906	Eso-AdenoCa	16908	gc19_pc.cds	FALSE	FALSE	FALSE	TRUE	Eso-AdenoCa	HMCN1
gc19_pc.cds::gencode::APC::ENSG00000134982.12	53.082274	1.49E-06	3.893423932	2.020248829	1.809944231	12	9.539696012	0.951393507	0.937181577	0.071794602	4367	5.20E-06	>2094	0.003316743	Eso-AdenoCa	8751	gc19_pc.cds	TRUE	TRUE	TRUE	TRUE	meta_Adenocarcinoma,meta_Carcinoma,ColoRect-AdenoCa,meta_Digestive_tract,Eso-AdenoCa,Pancan-no-skin-melanoma-lymph	APC	ColoRect-AdenoCA, Panc-AdenoCA, Bone-Cart, Liver-HCC, CNS-GBM, CNS-GBM	colorectal, pancreatic, desmoid, hepatoblastoma, glioma, other CNS	TSG
gc19_pc.cds::gencode::SMARCA4::ENSG00000127616.13	31.865873	6.89E-07	1.80462257	2.020248829	1.809944231	9	6.37144813	0.951393507	0.937181577	0.071794602	4367	1.03E-05	>2094	0.005661767	Eso-AdenoCa	5058	gc19_pc.cds	TRUE	TRUE	TRUE	TRUE	meta_Adenocarcinoma,CNS-Medullo,meta_CNS,meta_Carcinoma,Eso-AdenoCa,meta_Hematopoietic_system,Lymph-BNHL,meta_Lymphatic_system,Pancan-no-skin-melanoma-lymph	SMARCA4	Lung-AdenoCA, Ovary-AdenoCA	NSCLC, SCCOHT	TSG
gc19_pc.cds::gencode::PIK3CA::ENSG00000121879.3	27.734768	6.26E-07	1.639371512	2.020248829	1.809944231	7	5.849190691	0.951393507	0.937181577	0.071794602	4367	1.95E-05	>2094	0.009352368	Eso-AdenoCa	3209	gc19_pc.cds	TRUE	TRUE	TRUE	TRUE	meta_Adenocarcinoma,Breast-AdenoCa,meta_Breast,CNS-GBM,CNS-Medullo,meta_CNS,meta_Carcinoma,ColoRect-AdenoCa,meta_Digestive_tract,Eso-AdenoCa,meta_Female_reproductive_tract,meta_Glioma,Head-SCC,Lung-SCC,meta_Lung,Pancan-no-skin-melanoma-lymph,meta_Squamous,Stomach-AdenoCa,Uterus-AdenoCa	PIK3CA	ColoRect-AdenoCA, Stomach-AdenoCA, CNS-GBM, Breast-AdenoCa	colorectal, gastric, glioblastoma, breast	oncogene
gc19_pc.cds::gencode::OGDHL::ENSG00000197444.5	32.963099	1.08E-06	2.827040894	2.020248829	1.809944231	9	7.165701011	0.951393507	0.937181577	0.071794602	4367	4.14E-05	>2094	0.016942818	Eso-AdenoCa	3033	gc19_pc.cds	FALSE	FALSE	FALSE	TRUE	Eso-AdenoCa	OGDHL
gc19_pc.cds::gencode::KRAS::ENSG00000133703.7	18.137847	3.12E-07	0.818196207	2.020248829	1.809944231	5	4.02423105	0.844338952	1.119228434	0.242235488	3994	4.83E-05	≤781	0.016942818	Eso-AdenoCa	708	gc19_pc.cds	TRUE	TRUE	TRUE	TRUE	meta_Adenocarcinoma,Biliary-AdenoCa,CNS-PiloAstro,meta_CNS,meta_Carcinoma,ColoRect-AdenoCa,meta_Digestive_tract,Eso-AdenoCa,meta_Female_reproductive_tract,meta_Glioma,Lung-AdenoCa,meta_Lung,Pancan-no-skin-melanoma-lymph,Panc-AdenoCa,meta_Squamous,Stomach-AdenoCa,Uterus-AdenoCa	KRAS	Panc-AdenoCA, ColoRect-AdenoCA, Lung-AdenoCA, Thyroid, Myeloid-AML, Lymph-NOS	pancreatic, colorectal, lung, thyroid, AML, other tumour types	oncogene
gc19_pc.cds::gencode::MAP2K7::ENSG00000076984.13	24.71946	4.61E-07	1.207628652	2.020248829	1.809944231	6	4.661646871	0.948537928	1.015626562	0.08047125	4597	4.87E-05	1294-2094	0.016942818	Eso-AdenoCa	1440	gc19_pc.cds	TRUE	FALSE	FALSE	TRUE	meta_Adenocarcinoma,meta_Carcinoma,meta_Digestive_tract,Eso-AdenoCa,Pancan-no-skin-melanoma-lymph	MAP2K7
gc19_pc.cds::gencode::PTEN::ENSG00000171862.5	20.970581	3.12E-07	0.818647384	2.020248829	1.809944231	4	3.732621187	0.917218397	1.095943997	0.118767744	4673	7.95E-05	781-1294	0.025385881	Eso-AdenoCa	1212	gc19_pc.cds	TRUE	TRUE	TRUE	TRUE	meta_Adenocarcinoma,Biliary-AdenoCa,Breast-AdenoCa,meta_Breast,CNS-GBM,meta_CNS,meta_Carcinoma,ColoRect-AdenoCa,meta_Digestive_tract,Eso-AdenoCa,meta_Female_reproductive_tract,meta_Glioma,meta_Hematopoietic_system,Kidney-RCC,meta_Kidney,Liver-HCC,Lymph-BNHL,meta_Lymphatic_system,Pancan-no-skin-melanoma-lymph,Panc-Endocrine,Prost-AdenoCa,Skin-Melanoma,Stomach-AdenoCa,Uterus-AdenoCa	PTEN	CNS-GBM, Prost-AdenoCA, Uterus-AdenoCA	glioma, prostate, endometrial	TSG
gc19_pc.cds::gencode::EEF1A2::ENSG00000101210.6	19.092207	5.05E-07	1.32342769	2.020248829	1.809944231	7	4.522058204	0.948537928	1.015626562	0.08047125	4597	0.000112702	1294-2094	0.033203795	Eso-AdenoCa	1374	gc19_pc.cds	FALSE	FALSE	FALSE	TRUE	Eso-AdenoCa	EEF1A2
gc19_pc.cds::gencode::USP13::ENSG00000058056.4	27.314245	5.91E-07	1.547554556	2.020248829	1.809944231	6	4.825175421	0.951393507	0.937181577	0.071794602	4367	0.00016467	>2094	0.045049132	Eso-AdenoCa	2583	gc19_pc.cds	FALSE	FALSE	FALSE	FALSE		USP13
gc19_pc.cds::gencode::ERBB2::ENSG00000141736.9	24.749498	7.80E-07	2.043686368	2.020248829	1.809944231	7	5.461076411	0.951393507	0.937181577	0.071794602	4367	0.000181641	>2094	0.046379019	Eso-AdenoCa	3917	gc19_pc.cds	TRUE	TRUE	TRUE	TRUE	Eso-AdenoCa	ERBB2	Breast-AdenoCa, Ovary-AdenoCA, Lymph-NOS, Lung-AdenoCA, Stomach-AdenoCA	breast, ovarian, other tumour types, NSCLC, gastric	oncogene, fusion
gc19_pc.cds::gencode::CTNNB1::ENSG00000168036.12	20.953326	5.51E-07	1.444721477	2.020248829	1.809944231	5	4.407654903	0.951393507	0.937181577	0.071794602	4367	0.000313364	>2094	0.075011554	Eso-AdenoCa	2346	gc19_pc.cds	TRUE	TRUE	TRUE	TRUE	meta_Adenocarcinoma,CNS-Medullo,meta_Carcinoma,ColoRect-AdenoCa,meta_Digestive_tract,Eso-AdenoCa,Liver-HCC,Lung-AdenoCa,Pancan-no-skin-melanoma-lymph,Stomach-AdenoCa,Uterus-AdenoCa	CTNNB1	ColoRect-AdenoCA, Ovary-AdenoCA, Liver-HCC, Lymph-NOS, Lymph-NOS	colorectal, ovarian, hepatoblastoma, pleomorphic salivary gland adenoma, other tumour types	oncogene, fusion
gc19_pc.cds::gencode::NOTCH1::ENSG00000148400.9	36.476615	1.09E-06	2.855379579	2.020248829	1.809944231	13	6.144070002	0.951393507	0.937181577	0.071794602	4367	0.000336193	>2094	0.075742243	Eso-AdenoCa	7666	gc19_pc.cds	TRUE	TRUE	TRUE	TRUE	meta_Carcinoma,Head-SCC,Lung-SCC,meta_Lung,Lymph-CLL,Pancan-no-skin-melanoma-lymph,meta_Squamous	NOTCH1	Lymph-BNHL, Breast-AdenoCa, Bladder-TCC, Skin-SCC, Lung-SCC, Head-SCC	T-ALL, breast, bladder, skin SCC, lung SCC, head and neck SCC	oncogene, TSG, fusion
gc19_pc.cds::gencode::MAP2::ENSG00000078018.15	42.218603	2.52E-06	6.610039181	2.020248829	1.809944231	20	9.779525892	0.951393507	0.937181577	0.071794602	4367	0.000363876	>2094	0.077424761	Eso-AdenoCa	6042	gc19_pc.cds	FALSE	FALSE	FALSE	FALSE		MAP2
gc19_pc.cds::gencode::NRG1::ENSG00000157168.14	33.123146	1.80E-06	4.705752127	2.020248829	1.809944231	17	7.93481877	0.951393507	0.937181577	0.071794602	4367	0.000423126	>2094	0.085293306	Eso-AdenoCa	3299	gc19_pc.cds	TRUE	TRUE	TRUE	FALSE		NRG1	Lung-AdenoCA	NSCLC	TSG, fusion
gc19_pc.3utr::gencode::CA10::ENSG00000154975.9	5.55423	1.19E-06	0.988471137	0.249751699	0.521203866	5	4.712194511	1.082811873	1.235832603	0.348927608	4353	3.41E-05	1044-2266	0.077571311	Head-SCC	1510	gc19_pc.3utr	FALSE	FALSE	FALSE	FALSE		CA10
gc19_pc.cds::gencode::TP53::ENSG00000141510.11	123.057725	8.80E-07	0.729825048	2.180636956	1.946409651	35	21.70109314	0.948537928	1.015626562	0.08047125	4597	1.34E-33	1294-2094	2.29E-30	Head-SCC	1378	gc19_pc.cds	TRUE	TRUE	TRUE	TRUE	meta_Adenocarcinoma,Biliary-AdenoCa,Bladder-TCC,Bone-Leiomyo,Bone-Osteosarc,Breast-AdenoCa,meta_Breast,CNS-GBM,meta_CNS,meta_Carcinoma,ColoRect-AdenoCa,meta_Digestive_tract,Eso-AdenoCa,meta_Female_reproductive_tract,meta_Glioma,Head-SCC,meta_Hematopoietic_system,Kidney-ChRCC,Kidney-RCC,meta_Kidney,Liver-HCC,Lung-AdenoCa,Lung-SCC,meta_Lung,Lymph-BNHL,Lymph-CLL,meta_Lymphatic_system,Ovary-AdenoCa,Pancan-no-skin-melanoma-lymph,Panc-AdenoCa,Panc-Endocrine,Prost-AdenoCa,meta_Sarcoma,Skin-Melanoma,meta_Squamous,Stomach-AdenoCa,Uterus-AdenoCa	TP53	Breast-AdenoCa, ColoRect-AdenoCA, Lung-AdenoCA, Soft-tissue sarcoma, Prost-AdenoCA, Adrenal, CNS-GBM, Skin-Melanoma, Lymph-NOS	breast, colorectal, lung, sarcoma, prostate, adrenocortical, glioma, Spitzoid tumour, multiple other tumour types	oncogene, TSG, fusion
gc19_pc.cds::gencode::PIK3CA::ENSG00000121879.3	49.319289	1.58E-06	1.308561927	2.180636956	1.946409651	13	10.054798	0.951393507	0.937181577	0.071794602	4367	1.26E-11	>2094	1.08E-08	Head-SCC	3209	gc19_pc.cds	TRUE	TRUE	TRUE	TRUE	meta_Adenocarcinoma,Breast-AdenoCa,meta_Breast,CNS-GBM,CNS-Medullo,meta_CNS,meta_Carcinoma,ColoRect-AdenoCa,meta_Digestive_tract,Eso-AdenoCa,meta_Female_reproductive_tract,meta_Glioma,Head-SCC,Lung-SCC,meta_Lung,Pancan-no-skin-melanoma-lymph,meta_Squamous,Stomach-AdenoCa,Uterus-AdenoCa	PIK3CA	ColoRect-AdenoCA, Stomach-AdenoCA, CNS-GBM, Breast-AdenoCa	colorectal, gastric, glioblastoma, breast	oncogene
gc19_pc.cds::gencode::CDKN2A::ENSG00000147889.12	56.912982	1.12E-06	0.926875064	2.180636956	1.946409651	10	8.606500882	0.917218397	1.095943997	0.118767744	4673	3.81E-11	781-1294	2.17E-08	Head-SCC	915	gc19_pc.cds	TRUE	TRUE	TRUE	TRUE	meta_Adenocarcinoma,meta_Carcinoma,meta_Digestive_tract,Eso-AdenoCa,Head-SCC,Lung-SCC,meta_Lung,Pancan-no-skin-melanoma-lymph,Panc-AdenoCa,Skin-Melanoma,meta_Squamous	CDKN2A	Skin-Melanoma, Lymph-NOS	melanoma, multiple other tumour types	TSG
gc19_pc.cds::gencode::NOTCH1::ENSG00000148400.9	54.371917	3.15E-06	2.615075662	2.180636956	1.946409651	14	9.977682393	0.951393507	0.937181577	0.071794602	4367	1.43E-08	>2094	6.10E-06	Head-SCC	7666	gc19_pc.cds	TRUE	TRUE	TRUE	TRUE	meta_Carcinoma,Head-SCC,Lung-SCC,meta_Lung,Lymph-CLL,Pancan-no-skin-melanoma-lymph,meta_Squamous	NOTCH1	Lymph-BNHL, Breast-AdenoCa, Bladder-TCC, Skin-SCC, Lung-SCC, Head-SCC	T-ALL, breast, bladder, skin SCC, lung SCC, head and neck SCC	oncogene, TSG, fusion
gc19_pc.cds::gencode::CASP8::ENSG00000064012.17	30.457134	1.57E-06	1.298720797	2.180636956	1.946409651	7	5.80585317	0.948537928	1.015626562	0.08047125	4597	2.22E-06	1294-2094	0.000757543	Head-SCC	1713	gc19_pc.cds	TRUE	TRUE	TRUE	TRUE	meta_Adenocarcinoma,meta_Carcinoma,meta_Digestive_tract,Head-SCC,meta_Hematopoietic_system,Lymph-BNHL,meta_Lymphatic_system,Pancan-no-skin-melanoma-lymph,meta_Squamous	CASP8	Liver-HCC, Head-SCC, Breast-AdenoCa	hepatocellular, oral squamous cell, breast	TSG
gc19_pc.cds::gencode::AJUBA::ENSG00000129474.11	28.87892	1.11E-06	0.924367638	2.180636956	1.946409651	6	4.462446469	0.948537928	1.015626562	0.08047125	4597	1.61E-05	1294-2094	0.004588472	Head-SCC	1721	gc19_pc.cds	TRUE	FALSE	TRUE	TRUE	Head-SCC,meta_Squamous	AJUBA
gc19_pc.cds::gencode::FAT1::ENSG00000083857.9	39.538777	4.18E-06	3.461440494	2.180636956	1.946409651	10	6.895514384	0.951393507	0.937181577	0.071794602	4367	0.000150838	>2094	0.036847653	Head-SCC	13863	gc19_pc.cds	TRUE	TRUE	TRUE	TRUE	meta_Squamous	FAT1	Head-SCC, Lymph-BNHL, Head-SCC, Panc-AdenoCA	oral squamous cell, chemorefractory CLL, head and neck, pancreatic acinar cell carcinoma	TSG
gc19_pc.cds::gencode::PCDH8::ENSG00000136099.9	22.365383	2.15E-06	1.782883449	2.180636956	1.946409651	6	4.623130595	0.951393507	0.937181577	0.071794602	4367	0.000401289	>2094	0.085775458	Head-SCC	3213	gc19_pc.cds	FALSE	FALSE	FALSE	FALSE		PCDH8
gc19_pc.cds::gencode::VHL::ENSG00000134086.7	372.883649	1.07E-06	1.11537648	2.310946217	1.892252374	82	65.23153488	0.844338952	1.119228434	0.242235488	3994	3.87E-101	≤781	9.68E-98	Kidney-RCC	642	gc19_pc.cds	TRUE	TRUE	TRUE	TRUE	meta_Adenocarcinoma,meta_Carcinoma,Kidney-RCC,meta_Kidney,Pancan-no-skin-melanoma-lymph	VHL	Kidney-RCC, Soft-tissue sarcoma, Head-SCC	renal, haemangioma, pheochromocytoma	TSG
gc19_pc.cds::gencode::PBRM1::ENSG00000163939.14	260.372523	1.73E-06	1.79265424	2.310946217	1.892252374	52	42.7673115	0.951393507	0.937181577	0.071794602	4367	4.70E-53	>2094	5.87E-50	Kidney-RCC	5115	gc19_pc.cds	TRUE	TRUE	TRUE	TRUE	meta_Adenocarcinoma,meta_Carcinoma,meta_Digestive_tract,Kidney-RCC,meta_Kidney,Pancan-no-skin-melanoma-lymph	PBRM1	Kidney-RCC, Breast-AdenoCa	clear cell renal carcinoma, breast	TSG
gc19_pc.cds::gencode::SETD2::ENSG00000181555.15	129.251295	2.69E-06	2.787782154	2.310946217	1.892252374	22	19.81016155	0.951393507	0.937181577	0.071794602	4367	1.04E-17	>2094	8.66E-15	Kidney-RCC	7695	gc19_pc.cds	TRUE	TRUE	TRUE	TRUE	meta_Adenocarcinoma,CNS-PiloAstro,meta_Carcinoma,Kidney-RCC,meta_Kidney,Lymph-CLL,Pancan-no-skin-melanoma-lymph,Panc-AdenoCa,Panc-Endocrine,Prost-AdenoCa	SETD2	Kidney-RCC	clear cell renal carcinoma	TSG
gc19_pc.cds::gencode::BAP1::ENSG00000163930.5	42.062499	1.51E-06	1.570812145	2.310946217	1.892252374	11	8.166865317	0.951393507	0.937181577	0.071794602	4367	4.56E-08	>2094	2.85E-05	Kidney-RCC	2259	gc19_pc.cds	TRUE	TRUE	TRUE	TRUE	meta_Adenocarcinoma,meta_Carcinoma,meta_Digestive_tract,Kidney-RCC,meta_Kidney,Liver-HCC,Pancan-no-skin-melanoma-lymph	BAP1	Skin-Melanoma, Breast-AdenoCa, Lung-AdenoCA, Kidney-RCC	uveal melanoma, breast, NSCLC, RCC	TSG
gc19_pc.cds::gencode::PTEN::ENSG00000171862.5	28.710491	8.88E-07	0.921998815	2.310946217	1.892252374	7	5.666227651	0.917218397	1.095943997	0.118767744	4673	5.64E-07	781-1294	0.000282102	Kidney-RCC	1212	gc19_pc.cds	TRUE	TRUE	TRUE	TRUE	meta_Adenocarcinoma,Biliary-AdenoCa,Breast-AdenoCa,meta_Breast,CNS-GBM,meta_CNS,meta_Carcinoma,ColoRect-AdenoCa,meta_Digestive_tract,Eso-AdenoCa,meta_Female_reproductive_tract,meta_Glioma,meta_Hematopoietic_system,Kidney-RCC,meta_Kidney,Liver-HCC,Lymph-BNHL,meta_Lymphatic_system,Pancan-no-skin-melanoma-lymph,Panc-Endocrine,Prost-AdenoCa,Skin-Melanoma,Stomach-AdenoCa,Uterus-AdenoCa	PTEN	CNS-GBM, Prost-AdenoCA, Uterus-AdenoCA	glioma, prostate, endometrial	TSG
gc19_pc.cds::gencode::MTOR::ENSG00000198793.8	35.129688	2.53E-06	2.63036479	2.310946217	1.892252374	11	7.245883797	0.951393507	0.937181577	0.071794602	4367	2.40E-05	>2094	0.00998116	Kidney-RCC	7650	gc19_pc.cds	TRUE	TRUE	TRUE	TRUE	Kidney-RCC,meta_Kidney	MTOR	Uterus-AdenoCA, Head-SCC, Kidney-RCC, Thyroid, Bladder-TCC, CNS-GBM, Testis	endometrial carcinoma, head and neck, clear cell renal cell carcinoma, anaplastic thyroid cancer, urothelial cell carcinoma, central nervous system tumours, testicular germ cell tumours and other tumour types	oncogene
gc19_pc.cds::gencode::MET::ENSG00000105976.10	28.215645	2.13E-06	2.213966051	2.310946217	1.892252374	9	5.817468501	0.951393507	0.937181577	0.071794602	4367	0.00014925	>2094	0.053282382	Kidney-RCC	4359	gc19_pc.cds	TRUE	TRUE	TRUE	TRUE	Kidney-RCC,meta_Kidney	MET	Kidney-RCC, Head-SCC	papillary renal, head-neck squamous cell	oncogene
gc19_pc.cds::gencode::UBR4::ENSG00000127481.10	41.088799	4.46E-06	4.632963702	2.310946217	1.892252374	12	8.271499297	0.951393507	0.937181577	0.071794602	4367	0.000262545	>2094	0.082012649	Kidney-RCC	16031	gc19_pc.cds	FALSE	FALSE	FALSE	FALSE		UBR4
gc19_pc.promCore::gencode::TERT::ENSG00000164362.14	37.267394	1.14E-07	2.840152717	0.510822285	0.612502506	133	46.12931099	0.988531145	1.256105235	0.457432624	3504	4.96E-41	≤378	2.88E-36	Pan_Cancer	252	gc19_pc.promCore	TRUE	TRUE	TRUE	TRUE	meta_Adenocarcinoma,Bladder-TCC,CNS-GBM,CNS-Medullo,meta_CNS,meta_Carcinoma,meta_Digestive_tract,meta_Glioma,Head-SCC,Kidney-RCC,meta_Kidney,Liver-HCC,Pancan-no-skin-melanoma-lymph,meta_Sarcoma,Skin-Melanoma,meta_Squamous,Thy-AdenoCa	TERT	Skin-Melanoma, CNS-GBM, Liver-HCC, Bladder-TCC, Skin, Skin-SCC, Mesothelioma, CNS-Medullo, Lymph-NOS	melanoma, glioblastoma, hepatocellular carcinoma, bladder, skin basal cell, skin squamous cell, mesothelioma, medulloblastoma, other tumour types	oncogene, TSG
gc19_pc.promCore::gencode::BCL2::ENSG00000171791.10	615.320366	2.65E-07	6.6329004	0.510822285	0.612502506	454	51.08580059	0.971429907	1.094705965	0.190993	4387	2.39E-32	>930	6.96E-28	Pan_Cancer	1077	gc19_pc.promCore	TRUE	TRUE	TRUE	TRUE	meta_Hematopoietic_system,Lymph-BNHL,Lymph-CLL,meta_Lymphatic_system	BCL2	Lymph-BNHL, Lymph-CLL	NHL, CLL	oncogene, fusion
gc19_pc.5utr::gencode::BCL2::ENSG00000171791.10	746.821791	3.30E-07	8.2452738	0.596960382	0.633088535	559	51.14134011	0.899242363	1.089837654	0.325341139	4148	8.16E-27	>595	1.58E-22	Pan_Cancer	1245	gc19_pc.5utr	TRUE	TRUE	TRUE	TRUE	meta_Hematopoietic_system,Lymph-BNHL,Lymph-CLL,meta_Lymphatic_system	BCL2	Lymph-BNHL, Lymph-CLL	NHL, CLL	oncogene, fusion
enhancers::chr6:142705600-142706400::NA::NA	65.69434	1.46E-07	3.65510056	0.228582571	0.521004028	36	33.34026375	1.263820409	1.460209353	0.291913887	6029	2.80E-24	>490	4.07E-20	Pan_Cancer	736	enhancers	FALSE	FALSE	FALSE	TRUE	meta_Adenocarcinoma,Bladder-TCC,Breast-AdenoCa,meta_Breast,meta_Carcinoma,meta_Female_reproductive_tract,Pancan-no-skin-melanoma-lymph,Thy-AdenoCa	GPR126
gc19_pc.5utr::gencode::WDR74::ENSG00000133316.11	60.743092	2.67E-07	6.685285835	0.596960382	0.633088535	61	41.21348905	0.899242363	1.089837654	0.325341139	4148	3.15E-22	>595	3.66E-18	Pan_Cancer	801	gc19_pc.5utr	FALSE	FALSE	FALSE	TRUE	meta_Adenocarcinoma,Bladder-TCC,meta_Carcinoma,meta_Digestive_tract,Head-SCC,meta_Hematopoietic_system,Liver-HCC,Lymph-BNHL,Lymph-CLL,meta_Lymphatic_system,Pancan-no-skin-melanoma-lymph,Prost-AdenoCa,meta_Sarcoma	WDR74
gc19_pc.promCore::gencode::WDR74::ENSG00000133316.11	63.433475	4.46E-07	11.15805163	0.510822285	0.612502506	75	48.56714399	0.971429907	1.094705965	0.190993	4387	5.28E-21	>930	5.11E-17	Pan_Cancer	1515	gc19_pc.promCore	FALSE	FALSE	FALSE	TRUE	meta_Adenocarcinoma,Bladder-TCC,meta_Carcinoma,meta_Digestive_tract,meta_Hematopoietic_system,Liver-HCC,Lymph-BNHL,Lymph-CLL,meta_Lymphatic_system,Pancan-no-skin-melanoma-lymph,Prost-AdenoCa,meta_Squamous	WDR74
gc19_pc.5utr::gencode::BCL7A::ENSG00000110987.4	108.55351	4.99E-07	12.4698683	0.596960382	0.633088535	189	41.24207711	0.899242363	1.089837654	0.325341139	4148	1.02E-13	>595	8.48E-10	Pan_Cancer	2480	gc19_pc.5utr	TRUE	TRUE	TRUE	TRUE	meta_Hematopoietic_system,Lymph-BNHL,meta_Lymphatic_system	BCL7A	Lymph-BNHL	BNHL	fusion
gc19_pc.promCore::gencode::TMSB4X::ENSG00000205542.6	85.888493	3.23E-07	8.07812243	0.510822285	0.612502506	140	29.5918365	1.093234471	1.206755108	0.251680105	4458	1.62E-12	572-930	1.17E-08	Pan_Cancer	917	gc19_pc.promCore	FALSE	TRUE	FALSE	TRUE	meta_Hematopoietic_system,Lymph-BNHL,meta_Lymphatic_system	TMSB4X	Lymph-BNHL	DLBCL	oncogene
gc19_pc.5utr::gencode::TMSB4X::ENSG00000205542.6	103.841174	3.55E-07	8.871558585	0.596960382	0.633088535	179	30.61476041	0.899242363	1.089837654	0.325341139	4148	1.57E-11	>595	1.01E-07	Pan_Cancer	1114	gc19_pc.5utr	FALSE	TRUE	FALSE	TRUE	meta_Hematopoietic_system,Lymph-BNHL,meta_Lymphatic_system	TMSB4X	Lymph-BNHL	DLBCL	oncogene
gc19_pc.5utr::gencode::LEPROTL1::ENSG00000104660.13	24.31212	5.02E-08	1.255041658	0.596960382	0.633088535	13	12.69657029	1.149348074	1.073123398	0.439432176	2673	7.64E-11	129-302	4.44E-07	Pan_Cancer	270	gc19_pc.5utr	FALSE	TRUE	FALSE	TRUE	Bladder-TCC,meta_Breast,meta_Carcinoma,Pancan-no-skin-melanoma-lymph	LEPROTL1	Lung-AdenoCA, ColoRect-AdenoCA	lung cancer, colon cancer	TSG
gc19_pc.5utr::gencode::TBC1D12::ENSG00000108239.8	18.264592	3.76E-08	0.940524039	0.596960382	0.633088535	11	10.46648288	1.076249478	1.050453024	0.621586207	948	1.97E-09	≤129	1.04E-05	Pan_Cancer	110	gc19_pc.5utr	TRUE	FALSE	FALSE	TRUE	meta_Adenocarcinoma,Bladder-TCC,Breast-AdenoCa,meta_Breast,meta_Carcinoma,meta_Female_reproductive_tract,Pancan-no-skin-melanoma-lymph	TBC1D12
enhancers::chr7:86865600-86866400::NA::NA	6.633133	6.19E-08	1.547134079	0.228582571	0.521004028	16	9.904048255	1.35135687	1.716169158	0.508658327	2441	1.83E-08	≤199	8.87E-05	Pan_Cancer	160	enhancers	FALSE	FALSE	FALSE	TRUE	meta_Adenocarcinoma,meta_Carcinoma,meta_Digestive_tract,Eso-AdenoCa,Pancan-no-skin-melanoma-lymph
gc19_pc.promCore::gencode::LEPROTL1::ENSG00000104660.13	26.088162	1.54E-07	3.851429331	0.510822285	0.612502506	15	13.96409172	1.093234471	1.206755108	0.251680105	4458	4.70E-08	572-930	0.00021015	Pan_Cancer	882	gc19_pc.promCore	FALSE	TRUE	FALSE	TRUE	meta_Adenocarcinoma,Bladder-TCC,meta_Carcinoma,Pancan-no-skin-melanoma-lymph	LEPROTL1	Lung-AdenoCA, ColoRect-AdenoCA	lung cancer, colon cancer	TSG
gc19_pc.promCore::gencode::CIITA::ENSG00000179583.13	56.67128	2.77E-07	6.929861555	0.510822285	0.612502506	89	19.20262926	1.093234471	1.206755108	0.251680105	4458	5.70E-08	572-930	0.000236685	Pan_Cancer	748	gc19_pc.promCore	TRUE	TRUE	TRUE	TRUE	meta_Hematopoietic_system,Lymph-BNHL,meta_Lymphatic_system	CIITA	Lymph-BNHL, Lymph-BNHL	PMBL, Hodgkin lymphoma	TSG, fusion
gc19_pc.promCore::gencode::HDAC1::ENSG00000116478.7	24.19872	1.65E-07	4.13040041	0.510822285	0.612502506	17	13.92807604	1.093234471	1.206755108	0.251680105	4458	1.08E-07	572-930	0.000419973	Pan_Cancer	644	gc19_pc.promCore	FALSE	FALSE	TRUE	TRUE	meta_Carcinoma,Head-SCC,Pancan-no-skin-melanoma-lymph,meta_Squamous	HDAC1
gc19_pc.3utr::gencode::ISL1::ENSG00000016082.10	35.803245	5.02E-07	12.55459178	0.276201187	0.535290354	31	28.4239533	1.082811873	1.235832603	0.348927608	4353	1.30E-07	1044-2266	0.000472708	Pan_Cancer	1120	gc19_pc.3utr	FALSE	FALSE	FALSE	FALSE		ISL1
gc19_pc.promCore::gencode::DTX1::ENSG00000135144.3	39.009062	1.68E-07	4.1970807	0.510822285	0.612502506	48	15.54245011	1.118510267	1.125909698	0.415665236	4218	1.61E-07	378-572	0.000551389	Pan_Cancer	400	gc19_pc.promCore	FALSE	FALSE	TRUE	TRUE	meta_Hematopoietic_system,Lymph-BNHL,meta_Lymphatic_system	DTX1
gc19_pc.5utr::gencode::BCL6::ENSG00000113916.13	83.932149	4.20E-07	10.51317286	0.596960382	0.633088535	48	24.78563329	0.899242363	1.089837654	0.325341139	4148	2.13E-07	>595	0.000686363	Pan_Cancer	1205	gc19_pc.5utr	TRUE	TRUE	TRUE	TRUE	meta_Hematopoietic_system,Lymph-BNHL,meta_Lymphatic_system	BCL6	Lymph-BNHL, Lymph-CLL	NHL, CLL	oncogene, fusion
gc19_pc.promCore::gencode::PAX5::ENSG00000196092.8	45.453031	2.60E-07	6.489731288	0.510822285	0.612502506	28	17.35679228	1.093234471	1.206755108	0.251680105	4458	2.30E-07	572-930	0.00070389	Pan_Cancer	745	gc19_pc.promCore	TRUE	TRUE	TRUE	TRUE	meta_Hematopoietic_system,Lymph-BNHL,meta_Lymphatic_system	PAX5	Lymph-BNHL, Lymph-BNHL, Lymph-BNHL	NHL, ALL, B-ALL	oncogene, TSG, fusion
gc19_pc.promCore::gencode::TBC1D12::ENSG00000108239.8	18.264592	9.61E-08	2.403120241	0.510822285	0.612502506	11	10.64683123	0.988531145	1.256105235	0.457432624	3504	4.16E-07	≤378	0.001209775	Pan_Cancer	310	gc19_pc.promCore	TRUE	FALSE	FALSE	TRUE	meta_Adenocarcinoma,Breast-AdenoCa,meta_Breast,meta_Carcinoma,meta_Female_reproductive_tract,Pancan-no-skin-melanoma-lymph	TBC1D12
gc19_pc.5utr::gencode::ARID5B::ENSG00000150347.10	23.004322	1.56E-07	3.893307419	0.596960382	0.633088535	15	12.90731575	0.899242363	1.089837654	0.325341139	4148	6.55E-07	>595	0.001789898	Pan_Cancer	679	gc19_pc.5utr	TRUE	FALSE	TRUE	FALSE		ARID5B
gc19_pc.5utr::gencode::DTX1::ENSG00000135144.3	29.717272	1.47E-07	3.671370893	0.596960382	0.633088535	54	13.51837222	1.07213518	1.062338143	0.407712132	3738	6.78E-07	302-595	0.001789898	Pan_Cancer	503	gc19_pc.5utr	FALSE	FALSE	TRUE	TRUE	meta_Hematopoietic_system,Lymph-BNHL,meta_Lymphatic_system	DTX1
gc19_pc.5utr::gencode::CIITA::ENSG00000179583.13	19.594181	8.77E-08	2.193495903	0.596960382	0.633088535	20	10.33222192	1.149348074	1.073123398	0.439432176	2673	9.44E-07	129-302	0.002384297	Pan_Cancer	207	gc19_pc.5utr	TRUE	TRUE	TRUE	TRUE	meta_Hematopoietic_system,Lymph-BNHL,meta_Lymphatic_system	CIITA	Lymph-BNHL, Lymph-BNHL	PMBL, Hodgkin lymphoma	TSG, fusion
gc19_pc.5utr::gencode::PCF11::ENSG00000165494.6	24.688948	1.35E-07	3.365221367	0.596960382	0.633088535	14	12.57567875	1.07213518	1.062338143	0.407712132	3738	1.07E-06	302-595	0.002585056	Pan_Cancer	484	gc19_pc.5utr	FALSE	FALSE	FALSE	TRUE	meta_Adenocarcinoma,Breast-AdenoCa,meta_Breast,meta_Carcinoma,Pancan-no-skin-melanoma-lymph,Skin-Melanoma	PCF11
gc19_pc.5utr::gencode::RFTN1::ENSG00000131378.9	26.504238	2.25E-07	5.618625646	0.596960382	0.633088535	39	15.01335237	0.899242363	1.089837654	0.325341139	4148	1.84E-06	>595	0.004268395	Pan_Cancer	957	gc19_pc.5utr	FALSE	FALSE	FALSE	TRUE	meta_Hematopoietic_system,Lymph-BNHL,meta_Lymphatic_system	RFTN1
enhancers::chr1:96929200-96931400::NA::NA	33.023144	4.67E-07	11.68001209	0.228582571	0.521004028	23	22.50493591	1.263820409	1.460209353	0.291913887	6029	2.00E-06	>490	0.004481286	Pan_Cancer	1279	enhancers	FALSE	FALSE	FALSE	FALSE
gc19_pc.3utr::gencode::EIF4A2::ENSG00000156976.10	18.994903	1.39E-07	3.475555995	0.276201187	0.535290354	13	11.81815344	1.126633072	1.233242006	0.407919928	4255	2.09E-06	397-1044	0.004501507	Pan_Cancer	631	gc19_pc.3utr	TRUE	TRUE	TRUE	FALSE		EIF4A2	Lymph-BNHL	NHL	fusion
gc19_pc.promCore::gencode::HES1::ENSG00000114315.3	25.336499	1.37E-07	3.420671754	0.510822285	0.612502506	12	11.93307373	1.118510267	1.125909698	0.415665236	4218	2.67E-06	378-572	0.005222545	Pan_Cancer	400	gc19_pc.promCore	FALSE	FALSE	FALSE	TRUE	meta_Adenocarcinoma,meta_Carcinoma,Pancan-no-skin-melanoma-lymph,meta_Squamous	HES1
gc19_pc.3utr::gencode::HNRNPA2B1::ENSG00000122566.16	37.074266	6.03E-07	15.06575912	0.276201187	0.535290354	31	26.55008387	1.018617476	1.188588565	0.252257137	4280	2.67E-06	>2266	0.005222545	Pan_Cancer	2433	gc19_pc.3utr	TRUE	TRUE	TRUE	FALSE		HNRNPA2B1	Prost-AdenoCA	prostate	oncogene, fusion
gc19_pc.3utr::gencode::TOB1::ENSG00000141232.4	20.92074	1.71E-07	4.284374986	0.276201187	0.535290354	14	13.06128375	1.126633072	1.233242006	0.407919928	4255	2.70E-06	397-1044	0.005222545	Pan_Cancer	757	gc19_pc.3utr	FALSE	FALSE	FALSE	TRUE	meta_Carcinoma,Pancan-no-skin-melanoma-lymph	TOB1
gc19_pc.promCore::gencode::IRF1::ENSG00000125347.9	32.914087	2.58E-07	6.450629072	0.510822285	0.612502506	41	14.63484686	0.971429907	1.094705965	0.190993	4387	2.89E-06	>930	0.005415373	Pan_Cancer	1207	gc19_pc.promCore	FALSE	FALSE	TRUE	TRUE	Lymph-BNHL,meta_Lymphatic_system	IRF1
gc19_pc.promCore::gencode::MYC::ENSG00000136997.10	30.510851	2.84E-07	7.093690987	0.510822285	0.612502506	30	15.39080911	0.971429907	1.094705965	0.190993	4387	3.35E-06	>930	0.006092592	Pan_Cancer	1022	gc19_pc.promCore	TRUE	TRUE	TRUE	TRUE	Lymph-BNHL,meta_Lymphatic_system	MYC	Lymph-BNHL, Lymph-BNHL, Lymph-CLL	Burkitt lymphoma, amplified in other cancers, B-CLL	oncogene, fusion
gc19_pc.promCore::gencode::EFNA1::ENSG00000169242.7	17.503909	1.50E-07	3.746648014	0.510822285	0.612502506	12	10.77902399	1.093234471	1.206755108	0.251680105	4458	4.35E-06	572-930	0.007658318	Pan_Cancer	702	gc19_pc.promCore	FALSE	FALSE	FALSE	FALSE		EFNA1
gc19_pc.promCore::gencode::HNRNPU::ENSG00000153187.12	24.620852	2.29E-07	5.71989274	0.510822285	0.612502506	15	13.74953449	1.093234471	1.206755108	0.251680105	4458	4.65E-06	572-930	0.007941129	Pan_Cancer	835	gc19_pc.promCore	FALSE	FALSE	FALSE	FALSE		HNRNPU
gc19_pc.3utr::gencode::ELAVL4::ENSG00000162374.12	66.933618	9.82E-07	24.5513462	0.276201187	0.535290354	38	36.99397641	1.018617476	1.188588565	0.252257137	4280	4.82E-06	>2266	0.007941129	Pan_Cancer	2608	gc19_pc.3utr	FALSE	FALSE	FALSE	FALSE		ELAVL4
gc19_pc.promCore::gencode::CHMP4B::ENSG00000101421.3	16.110001	9.83E-08	2.456715755	0.510822285	0.612502506	10	9.154479497	0.988531145	1.256105235	0.457432624	3504	4.92E-06	≤378	0.007941129	Pan_Cancer	321	gc19_pc.promCore	FALSE	FALSE	FALSE	TRUE	meta_Adenocarcinoma,Stomach-AdenoCa	CHMP4B
gc19_pc.3utr::gencode::ARPC2::ENSG00000163466.11	11.945814	7.87E-08	1.967045993	0.276201187	0.535290354	8	7.883391237	1.258574722	1.430948267	0.433911906	2373	6.66E-06	≤397	0.010455727	Pan_Cancer	379	gc19_pc.3utr	FALSE	FALSE	FALSE	FALSE		ARPC2
gc19_pc.promCore::gencode::PCF11::ENSG00000165494.6	24.213108	2.35E-07	5.867074542	0.510822285	0.612502506	16	13.04994971	0.971429907	1.094705965	0.190993	4387	7.87E-06	>930	0.011919108	Pan_Cancer	950	gc19_pc.promCore	FALSE	FALSE	FALSE	TRUE	Breast-AdenoCa,meta_Breast,meta_Carcinoma,Pancan-no-skin-melanoma-lymph,Skin-Melanoma	PCF11
gc19_pc.promCore::gencode::SLC12A5::ENSG00000124140.8	25.858569	2.39E-07	5.97156899	0.510822285	0.612502506	14	13.67055494	1.093234471	1.206755108	0.251680105	4458	8.00E-06	572-930	0.011919108	Pan_Cancer	847	gc19_pc.promCore	FALSE	FALSE	FALSE	TRUE	meta_Adenocarcinoma,meta_Carcinoma,meta_Digestive_tract	SLC12A5
enhancers::chr14:29348600-29349200::NA::NA	32.470075	3.22E-07	8.045036638	0.228582571	0.521004028	16	15.99380658	1.263820409	1.460209353	0.291913887	6029	1.11E-05	>490	0.015798745	Pan_Cancer	529	enhancers	FALSE	FALSE	FALSE	FALSE		FOXG1
enhancers::chr7:107821400-107823000::NA::NA	5.510529	9.84E-08	2.459715598	0.228582571	0.521004028	13	8.094752777	1.298127245	1.501779017	0.345803836	5568	1.11E-05	313-490	0.015798745	Pan_Cancer	416	enhancers	FALSE	FALSE	FALSE	TRUE	meta_Adenocarcinoma,meta_Carcinoma,meta_Digestive_tract,Pancan-no-skin-melanoma-lymph	LAMB1
gc19_pc.3utr::gencode::AFF4::ENSG00000072364.8	38.852661	9.52E-07	23.80369497	0.276201187	0.535290354	54	34.42979738	1.018617476	1.188588565	0.252257137	4280	1.34E-05	>2266	0.018566482	Pan_Cancer	5961	gc19_pc.3utr	TRUE	TRUE	TRUE	FALSE		AFF4	Lymph-BNHL	ALL	oncogene, fusion
gc19_pc.5utr::gencode::MYC::ENSG00000136997.10	56.941978	4.38E-07	10.95584511	0.596960382	0.633088535	57	20.62660874	0.899242363	1.089837654	0.325341139	4148	1.45E-05	>595	0.019641803	Pan_Cancer	1134	gc19_pc.5utr	TRUE	TRUE	TRUE	TRUE	Lymph-BNHL	MYC	Lymph-BNHL, Lymph-BNHL, Lymph-CLL	Burkitt lymphoma, amplified in other cancers, B-CLL	oncogene, fusion
enhancers::chr7:26228400-26233200::NA::NA	19.918353	2.89E-07	7.235776362	0.228582571	0.521004028	19	14.6279184	1.263820409	1.460209353	0.291913887	6029	1.54E-05	>490	0.020358017	Pan_Cancer	1186	enhancers	TRUE	TRUE	TRUE	FALSE		NFE2L3,HNRNPA2B1,SNX10,CBX3
gc19_pc.promCore::gencode::RFTN1::ENSG00000131378.9	32.001609	4.43E-07	11.08497461	0.510822285	0.612502506	47	18.80323635	0.971429907	1.094705965	0.190993	4387	1.78E-05	>930	0.022761416	Pan_Cancer	1751	gc19_pc.promCore	FALSE	FALSE	FALSE	TRUE	meta_Hematopoietic_system,Lymph-BNHL,meta_Lymphatic_system	RFTN1
enhancers::chr2:198920600-198922200::NA::NA	7.382543	7.19E-08	1.798745573	0.228582571	0.521004028	8	6.782118688	1.35135687	1.716169158	0.508658327	2441	1.80E-05	≤199	0.022761416	Pan_Cancer	197	enhancers	TRUE	TRUE	TRUE	FALSE		SF3B1,RFTN2,HSPD1
gc19_pc.5utr::gencode::IRF1::ENSG00000125347.9	25.189083	1.28E-07	3.207534757	0.596960382	0.633088535	31	9.326943003	0.899242363	1.089837654	0.325341139	4148	1.85E-05	>595	0.022871993	Pan_Cancer	698	gc19_pc.5utr	FALSE	FALSE	TRUE	FALSE		IRF1
gc19_pc.promCore::gencode::PRRC2A::ENSG00000204469.8	17.006466	1.29E-07	3.230845236	0.510822285	0.612502506	12	10.0556647	1.118510267	1.125909698	0.415665236	4218	1.98E-05	378-572	0.023965289	Pan_Cancer	399	gc19_pc.promCore	FALSE	FALSE	FALSE	FALSE		PRRC2A
enhancers::chr2:76147600-76148800::NA::NA	28.757794	2.70E-07	6.756423275	0.228582571	0.521004028	16	13.71937495	1.263820409	1.460209353	0.291913887	6029	2.11E-05	>490	0.025014572	Pan_Cancer	643	enhancers	FALSE	FALSE	FALSE	FALSE
gc19_pc.promCore::gencode::URB1::ENSG00000142207.5	10.459507	9.86E-08	2.465805547	0.510822285	0.612502506	12	8.089141864	0.988531145	1.256105235	0.457432624	3504	2.57E-05	≤378	0.029879687	Pan_Cancer	311	gc19_pc.promCore	FALSE	FALSE	FALSE	TRUE	Skin-Melanoma	URB1
gc19_pc.promCore::gencode::DYNLL1::ENSG00000088986.6	22.70945	2.70E-07	6.750783358	0.510822285	0.612502506	17	13.58718021	1.093234471	1.206755108	0.251680105	4458	3.04E-05	572-930	0.034408269	Pan_Cancer	884	gc19_pc.promCore	FALSE	FALSE	FALSE	TRUE	meta_Adenocarcinoma	DYNLL1
gc19_pc.promCore::gencode::ARID5B::ENSG00000150347.10	19.556207	1.65E-07	4.113126011	0.510822285	0.612502506	14	9.974038904	1.093234471	1.206755108	0.251680105	4458	3.15E-05	572-930	0.034408269	Pan_Cancer	800	gc19_pc.promCore	TRUE	FALSE	TRUE	TRUE	Lymph-BNHL,meta_Lymphatic_system	ARID5B
enhancers::chr3:158909200-158910000::NA::NA	13.971149	1.56E-07	3.890448764	0.228582571	0.521004028	11	9.703708069	1.298127245	1.501779017	0.345803836	5568	3.22E-05	313-490	0.034408269	Pan_Cancer	429	enhancers	FALSE	FALSE	FALSE	FALSE		LXN
gc19_pc.promCore::gencode::TEF::ENSG00000167074.10	14.980972	2.11E-07	5.278797528	0.510822285	0.612502506	18	11.19195951	0.971429907	1.094705965	0.190993	4387	3.24E-05	>930	0.034408269	Pan_Cancer	1056	gc19_pc.promCore	FALSE	FALSE	FALSE	FALSE		TEF
gc19_pc.promCore::gencode::HNRNPC::ENSG00000092199.13	26.456673	4.59E-07	11.4677852	0.510822285	0.612502506	30	18.59636852	0.971429907	1.094705965	0.190993	4387	3.26E-05	>930	0.034408269	Pan_Cancer	2034	gc19_pc.promCore	FALSE	FALSE	FALSE	FALSE		HNRNPC
enhancers::chr7:84158800-84159600::NA::NA	16.726848	2.65E-07	6.627743152	0.228582571	0.521004028	15	13.15499848	1.263820409	1.460209353	0.291913887	6029	3.32E-05	>490	0.034408269	Pan_Cancer	703	enhancers	FALSE	FALSE	FALSE	FALSE		SEMA3A
gc19_pc.promCore::gencode::ACTB::ENSG00000075624.9	33.97596	4.13E-07	10.31558078	0.510822285	0.612502506	35	17.19673377	0.971429907	1.094705965	0.190993	4387	3.55E-05	>930	0.035603253	Pan_Cancer	1613	gc19_pc.promCore	FALSE	FALSE	TRUE	FALSE		ACTB
gc19_pc.promCore::gencode::BCL2L1::ENSG00000171552.8	25.339598	3.19E-07	7.985776582	0.510822285	0.612502506	18	14.47457745	0.971429907	1.094705965	0.190993	4387	3.55E-05	>930	0.035603253	Pan_Cancer	1395	gc19_pc.promCore	FALSE	FALSE	TRUE	FALSE		BCL2L1
gc19_pc.3utr::gencode::ARIH1::ENSG00000166233.8	27.369121	6.30E-07	15.75416262	0.276201187	0.535290354	32	23.87887527	1.018617476	1.188588565	0.252257137	4280	3.84E-05	>2266	0.037780839	Pan_Cancer	4059	gc19_pc.3utr	FALSE	FALSE	FALSE	FALSE		ARIH1
gc19_pc.3utr::gencode::NPTN::ENSG00000156642.12	17.090465	1.78E-07	4.459282974	0.276201187	0.535290354	11	10.73124185	1.082811873	1.235832603	0.348927608	4353	4.16E-05	1044-2266	0.040261305	Pan_Cancer	1049	gc19_pc.3utr	FALSE	FALSE	FALSE	FALSE		NPTN
gc19_pc.promCore::gencode::RB1::ENSG00000139687.9	12.844423	1.11E-07	2.765186052	0.510822285	0.612502506	10	8.262400991	0.988531145	1.256105235	0.457432624	3504	4.35E-05	≤378	0.041397366	Pan_Cancer	338	gc19_pc.promCore	TRUE	TRUE	TRUE	FALSE		RB1	CNS-GBM, Soft-tissue sarcoma, Breast-AdenoCa, Lung-SCC	retinoblastoma, sarcoma, breast, small cell lung carcinoma	TSG
gc19_pc.promCore::gencode::COL4A2::ENSG00000134871.13	12.281932	1.89E-07	4.715993553	0.510822285	0.612502506	18	10.55818655	1.093234471	1.206755108	0.251680105	4458	4.49E-05	572-930	0.041821593	Pan_Cancer	794	gc19_pc.promCore	FALSE	FALSE	FALSE	FALSE		COL4A2
gc19_pc.promCore::gencode::SP8::ENSG00000164651.12	20.89088	1.49E-07	3.715700642	0.510822285	0.612502506	10	9.799941313	0.988531145	1.256105235	0.457432624	3504	4.53E-05	≤378	0.041821593	Pan_Cancer	372	gc19_pc.promCore	FALSE	FALSE	FALSE	FALSE		SP8
gc19_pc.3utr::gencode::SOCS1::ENSG00000185338.4	33.5479	1.36E-07	3.392487693	0.276201187	0.535290354	29	9.37030949	1.126633072	1.233242006	0.407919928	4255	4.67E-05	397-1044	0.042407897	Pan_Cancer	438	gc19_pc.3utr	TRUE	TRUE	TRUE	TRUE	Lymph-BNHL	SOCS1	Lymph-BNHL, Lymph-BNHL	Hodgkin lymphoma, PMBL	TSG
gc19_pc.5utr::gencode::SRSF9::ENSG00000111786.4	14.302142	6.73E-08	1.683881757	0.596960382	0.633088535	7	6.760745481	1.149348074	1.073123398	0.439432176	2673	4.92E-05	129-302	0.0439584	Pan_Cancer	184	gc19_pc.5utr	FALSE	FALSE	FALSE	TRUE	Pancan-no-skin-melanoma-lymph	SRSF9
gc19_pc.promCore::gencode::SPOCK2::ENSG00000107742.8	14.427451	1.60E-07	4.008834494	0.510822285	0.612502506	12	9.492242387	1.093234471	1.206755108	0.251680105	4458	5.04E-05	572-930	0.044341646	Pan_Cancer	837	gc19_pc.promCore	FALSE	FALSE	FALSE	FALSE		SPOCK2
gc19_pc.3utr::gencode::GRIA3::ENSG00000125675.13	26.698401	6.66E-07	16.65395331	0.276201187	0.535290354	33	24.4256586	1.018617476	1.188588565	0.252257137	4280	5.29E-05	>2266	0.045856762	Pan_Cancer	2559	gc19_pc.3utr	FALSE	FALSE	FALSE	FALSE		GRIA3
gc19_pc.promCore::gencode::BCL2L11::ENSG00000153094.17	21.209997	3.28E-07	8.188544302	0.510822285	0.612502506	25	14.32277467	0.971429907	1.094705965	0.190993	4387	5.44E-05	>930	0.046187093	Pan_Cancer	1344	gc19_pc.promCore	FALSE	FALSE	TRUE	FALSE		BCL2L11
gc19_pc.promCore::gencode::SUZ12::ENSG00000178691.6	17.677257	1.20E-07	2.995742123	0.510822285	0.612502506	9	8.906780455	1.118510267	1.125909698	0.415665236	4218	5.48E-05	378-572	0.046187093	Pan_Cancer	429	gc19_pc.promCore	TRUE	TRUE	TRUE	FALSE		SUZ12	Ovary-AdenoCA	endometrial stromal tumour	oncogene, TSG, fusion
gc19_pc.3utr::gencode::NFKBIZ::ENSG00000144802.7	17.050052	3.44E-07	8.612836041	0.276201187	0.535290354	25	16.1139205	1.082811873	1.235832603	0.348927608	4353	5.67E-05	1044-2266	0.046575073	Pan_Cancer	1651	gc19_pc.3utr	FALSE	FALSE	FALSE	TRUE	meta_Hematopoietic_system,Lymph-BNHL,meta_Lymphatic_system	NFKBIZ
enhancers::chr14:29923600-29924200::NA::NA	20.343682	2.03E-07	5.074103342	0.228582571	0.521004028	11	10.95016418	1.298127245	1.501779017	0.345803836	5568	5.69E-05	313-490	0.046575073	Pan_Cancer	389	enhancers	FALSE	FALSE	FALSE	FALSE		FOXG1
gc19_pc.promCore::gencode::C21orf119::ENSG00000256073.2	9.624612	9.53E-08	2.381786612	0.510822285	0.612502506	11	7.388182706	0.988531145	1.256105235	0.457432624	3504	5.97E-05	≤378	0.048176687	Pan_Cancer	292	gc19_pc.promCore	FALSE	FALSE	FALSE	TRUE	Skin-Melanoma	C21orf119
gc19_pc.5utr::gencode::NR2F2::ENSG00000185551.8	35.942574	5.13E-07	12.83059906	0.596960382	0.633088535	24	21.09749635	0.899242363	1.089837654	0.325341139	4148	6.26E-05	>595	0.049807941	Pan_Cancer	2285	gc19_pc.5utr	FALSE	TRUE	FALSE	FALSE		NR2F2	Ovary-AdenoCA, Soft-tissue sarcoma	endometrioid carcinoma, soft-tissue sarcoma
gc19_pc.3utr::gencode::ZEB2::ENSG00000169554.12	94.061433	2.44E-06	61.07470954	0.276201187	0.535290354	82	68.36351464	1.018617476	1.188588565	0.252257137	4280	6.98E-05	>2266	0.054830206	Pan_Cancer	7647	gc19_pc.3utr	FALSE	FALSE	FALSE	FALSE		ZEB2
gc19_pc.5utr::gencode::HES1::ENSG00000114315.3	16.260855	9.54E-08	2.385668637	0.596960382	0.633088535	8	7.892760444	1.149348074	1.073123398	0.439432176	2673	7.14E-05	129-302	0.055295226	Pan_Cancer	236	gc19_pc.5utr	FALSE	FALSE	FALSE	TRUE	meta_Adenocarcinoma,meta_Digestive_tract,Liver-HCC	HES1
gc19_pc.promCore::gencode::PDE4DIP::ENSG00000178104.15	32.697921	7.81E-07	19.51579624	0.510822285	0.612502506	45	26.15671581	0.971429907	1.094705965	0.190993	4387	7.34E-05	>930	0.055684754	Pan_Cancer	3285	gc19_pc.promCore	TRUE	TRUE	TRUE	FALSE		PDE4DIP	Myeloid-MPN	MPN	fusion
gc19_pc.promCore::gencode::GDF5::ENSG00000125965.4	15.656027	1.61E-07	4.036488085	0.510822285	0.612502506	12	9.256932606	1.093234471	1.206755108	0.251680105	4458	7.41E-05	572-930	0.055684754	Pan_Cancer	772	gc19_pc.promCore	FALSE	FALSE	FALSE	FALSE		GDF5
gc19_pc.promCore::gencode::RAI2::ENSG00000131831.13	14.205701	1.24E-07	3.09807592	0.510822285	0.612502506	10	7.921901366	1.093234471	1.206755108	0.251680105	4458	7.47E-05	572-930	0.055684754	Pan_Cancer	573	gc19_pc.promCore	FALSE	FALSE	FALSE	FALSE		RAI2
gc19_pc.5utr::gencode::OSBPL10::ENSG00000144645.9	9.147465	3.94E-08	0.985412475	0.596960382	0.633088535	7	5.195384193	1.076249478	1.050453024	0.621586207	948	8.28E-05	≤129	0.060906897	Pan_Cancer	123	gc19_pc.5utr	FALSE	FALSE	FALSE	TRUE	Lymph-BNHL,meta_Lymphatic_system	OSBPL10
gc19_pc.5utr::gencode::AUTS2::ENSG00000158321.11	18.130444	1.87E-07	4.680352108	0.596960382	0.633088535	12	10.41029263	0.899242363	1.089837654	0.325341139	4148	8.38E-05	>595	0.060906897	Pan_Cancer	735	gc19_pc.5utr	FALSE	FALSE	FALSE	FALSE		AUTS2
enhancers::chr2:172124400-172125200::NA::NA	8.018744	7.14E-08	1.784546295	0.228582571	0.521004028	6	5.728890576	1.348953065	1.643377696	0.396038128	4596	8.91E-05	199-313	0.063960422	Pan_Cancer	239	enhancers	FALSE	FALSE	FALSE	FALSE		TLK1
gc19_pc.promCore::gencode::ZNF503::ENSG00000165655.14	16.400292	1.32E-07	3.289029164	0.510822285	0.612502506	10	9.016484196	1.118510267	1.125909698	0.415665236	4218	9.05E-05	378-572	0.064133494	Pan_Cancer	468	gc19_pc.promCore	FALSE	FALSE	FALSE	TRUE	meta_Carcinoma,Pancan-no-skin-melanoma-lymph	ZNF503
enhancers::chr7:69042200-69043000::NA::NA	8.471745	1.32E-07	3.30838564	0.228582571	0.521004028	9	8.104466407	1.298127245	1.501779017	0.345803836	5568	9.39E-05	313-490	0.065381832	Pan_Cancer	314	enhancers	FALSE	FALSE	FALSE	FALSE		AUTS2
gc19_pc.5utr::gencode::MTG2::ENSG00000101181.13	5.539958	3.14E-08	0.785796775	0.596960382	0.633088535	9	4.604991525	1.076249478	1.050453024	0.621586207	948	9.45E-05	≤129	0.065381832	Pan_Cancer	42	gc19_pc.5utr	FALSE	FALSE	FALSE	TRUE	meta_Adenocarcinoma,Bone-Leiomyo,Bone-Osteosarc,meta_CNS,meta_Carcinoma,meta_Glioma,meta_Lung,Pancan-no-skin-melanoma-lymph,meta_Sarcoma,Thy-AdenoCa	MTG2
enhancers::chr12:54793200-54793800::NA::NA	7.193058	7.84E-08	1.960891849	0.228582571	0.521004028	7	5.984195372	1.348953065	1.643377696	0.396038128	4596	9.59E-05	199-313	0.065549239	Pan_Cancer	222	enhancers	FALSE	FALSE	TRUE	FALSE		NFE2,COPZ1,GTSF1
gc19_pc.3utr::gencode::ZNF148::ENSG00000163848.14	47.647346	1.17E-06	29.19701481	0.276201187	0.535290354	45	36.44975323	1.018617476	1.188588565	0.252257137	4280	0.000100284	>2266	0.066550259	Pan_Cancer	6779	gc19_pc.3utr	FALSE	FALSE	FALSE	FALSE		ZNF148
gc19_pc.promCore::gencode::WNK3::ENSG00000196632.6	19.767137	2.56E-07	6.403049108	0.510822285	0.612502506	14	11.67400448	0.971429907	1.094705965	0.190993	4387	0.000102024	>930	0.066550259	Pan_Cancer	972	gc19_pc.promCore	FALSE	FALSE	FALSE	FALSE		WNK3
enhancers::chr3:57612800-57614200::NA::NA	7.172308	9.31E-08	2.326812811	0.228582571	0.521004028	8	6.449400394	1.263820409	1.460209353	0.291913887	6029	0.000102102	>490	0.066550259	Pan_Cancer	595	enhancers	FALSE	FALSE	FALSE	FALSE		ARF4
gc19_pc.promCore::gencode::BACH2::ENSG00000112182.10	19.041896	1.49E-07	3.736190155	0.510822285	0.612502506	12	9.639942338	1.118510267	1.125909698	0.415665236	4218	0.000102835	378-572	0.066550259	Pan_Cancer	531	gc19_pc.promCore	FALSE	FALSE	TRUE	FALSE		BACH2
gc19_pc.promCore::gencode::SRSF9::ENSG00000111786.4	15.524692	1.12E-07	2.810424218	0.510822285	0.612502506	10	8.131936837	1.118510267	1.125909698	0.415665236	4218	0.000103065	378-572	0.066550259	Pan_Cancer	428	gc19_pc.promCore	FALSE	FALSE	FALSE	TRUE	meta_Carcinoma,Pancan-no-skin-melanoma-lymph	SRSF9
gc19_pc.3utr::gencode::AMMECR1::ENSG00000101935.5	30.318329	8.19E-07	20.46636069	0.276201187	0.535290354	37	27.43577329	1.018617476	1.188588565	0.252257137	4280	0.000106168	>2266	0.067800456	Pan_Cancer	4334	gc19_pc.3utr	FALSE	FALSE	FALSE	FALSE		AMMECR1
gc19_pc.3utr::gencode::IRF2BP2::ENSG00000168264.6	37.690239	6.89E-07	17.21613702	0.276201187	0.535290354	27	24.00098967	1.018617476	1.188588565	0.252257137	4280	0.000107593	>2266	0.067963928	Pan_Cancer	2868	gc19_pc.3utr	FALSE	FALSE	FALSE	FALSE		IRF2BP2
enhancers::chr5:163023800-163024400::NA::NA	18.088725	2.06E-07	5.144091852	0.228582571	0.521004028	11	10.25904091	1.263820409	1.460209353	0.291913887	6029	0.000109795	>490	0.068608757	Pan_Cancer	547	enhancers	FALSE	FALSE	FALSE	FALSE		CCNG1
gc19_pc.promCore::gencode::ARL5A::ENSG00000162980.12	12.371057	1.21E-07	3.016293927	0.510822285	0.612502506	13	8.380387404	1.118510267	1.125909698	0.415665236	4218	0.000117363	378-572	0.072558108	Pan_Cancer	414	gc19_pc.promCore	FALSE	FALSE	FALSE	FALSE		ARL5A
enhancers::chr4:17169400-17170800::NA::NA	9.841626	8.02E-08	2.004063473	0.228582571	0.521004028	7	5.930645689	1.348953065	1.643377696	0.396038128	4596	0.000119989	199-313	0.073226922	Pan_Cancer	224	enhancers	FALSE	FALSE	FALSE	FALSE		LAP3,NCAPG,LDB2,DCAF16
gc19_pc.promCore::gencode::GPR12::ENSG00000132975.6	11.440502	1.30E-07	3.251067933	0.510822285	0.612502506	12	8.73401005	1.118510267	1.125909698	0.415665236	4218	0.000121887	378-572	0.073226922	Pan_Cancer	539	gc19_pc.promCore	FALSE	FALSE	FALSE	FALSE		GPR12
gc19_pc.promCore::gencode::CDC20::ENSG00000117399.9	15.288133	1.27E-07	3.173459473	0.510822285	0.612502506	10	8.606526655	1.118510267	1.125909698	0.415665236	4218	0.000122225	378-572	0.073226922	Pan_Cancer	432	gc19_pc.promCore	FALSE	FALSE	FALSE	TRUE	Skin-Melanoma	CDC20
gc19_pc.3utr::gencode::SOX11::ENSG00000176887.5	130.898462	3.96E-06	98.9798642	0.276201187	0.535290354	145	100.626732	1.018617476	1.188588565	0.252257137	4280	0.000129408	>2266	0.076739135	Pan_Cancer	7312	gc19_pc.3utr	FALSE	FALSE	FALSE	FALSE		SOX11
gc19_pc.3utr::gencode::GLYR1::ENSG00000140632.12	26.14816	4.11E-07	10.28270793	0.276201187	0.535290354	31	17.18799598	1.082811873	1.235832603	0.348927608	4353	0.00013543	1044-2266	0.079498571	Pan_Cancer	2203	gc19_pc.3utr	FALSE	FALSE	FALSE	FALSE		GLYR1
gc19_pc.promCore::gencode::CASC5::ENSG00000137812.15	18.259447	2.00E-07	5.004990616	0.510822285	0.612502506	13	10.0628351	1.093234471	1.206755108	0.251680105	4458	0.00013929	572-930	0.08094716	Pan_Cancer	858	gc19_pc.promCore	TRUE	FALSE	FALSE	TRUE	meta_Carcinoma,Head-SCC,Pancan-no-skin-melanoma-lymph	CASC5
gc19_pc.3utr::gencode::CBLL1::ENSG00000105879.7	16.959273	4.42E-07	11.06043811	0.276201187	0.535290354	22	16.9992676	1.018617476	1.188588565	0.252257137	4280	0.000141345	>2266	0.081327694	Pan_Cancer	2489	gc19_pc.3utr	FALSE	FALSE	FALSE	FALSE		CBLL1
gc19_pc.promCore::gencode::MRPL47::ENSG00000136522.9	8.169488	9.13E-08	2.283231703	0.510822285	0.612502506	10	6.645739502	0.988531145	1.256105235	0.457432624	3504	0.000144601	≤378	0.08238571	Pan_Cancer	271	gc19_pc.promCore	FALSE	FALSE	FALSE	FALSE		MRPL47
enhancers::chr13:93869200-93870400::NA::NA	13.463671	1.86E-07	4.647471622	0.228582571	0.521004028	11	9.601872358	1.298127245	1.501779017	0.345803836	5568	0.000150161	313-490	0.084723109	Pan_Cancer	476	enhancers	FALSE	FALSE	FALSE	FALSE		GPC6
gc19_pc.3utr::gencode::ZFP36L2::ENSG00000152518.5	32.835636	5.29E-07	13.22721263	0.276201187	0.535290354	22	20.49007257	1.082811873	1.235832603	0.348927608	4353	0.000154483	1044-2266	0.086323535	Pan_Cancer	1917	gc19_pc.3utr	TRUE	FALSE	TRUE	FALSE		ZFP36L2
gc19_pc.promCore::gencode::HOXB5::ENSG00000120075.5	17.086954	9.97E-08	2.493881958	0.510822285	0.612502506	11	6.914927682	0.988531145	1.256105235	0.457432624	3504	0.000161777	≤378	0.08844823	Pan_Cancer	366	gc19_pc.promCore	FALSE	FALSE	FALSE	TRUE	Breast-AdenoCa,meta_Breast	HOXB5
gc19_pc.5utr::gencode::ZZZ3::ENSG00000036549.8	13.86592	1.27E-07	3.18288267	0.596960382	0.633088535	9	7.776777401	0.899242363	1.089837654	0.325341139	4148	0.000162263	>595	0.08844823	Pan_Cancer	628	gc19_pc.5utr	FALSE	FALSE	FALSE	FALSE		ZZZ3
gc19_pc.promCore::gencode::ZSWIM6::ENSG00000130449.5	9.442586	7.83E-08	1.956909719	0.510822285	0.612502506	8	6.023667094	0.988531145	1.256105235	0.457432624	3504	0.000162976	≤378	0.08844823	Pan_Cancer	200	gc19_pc.promCore	FALSE	FALSE	FALSE	TRUE	Skin-Melanoma	ZSWIM6
gc19_pc.3utr::gencode::SP4::ENSG00000105866.9	33.86397	8.09E-07	20.22758496	0.276201187	0.535290354	39	26.46376443	1.018617476	1.188588565	0.252257137	4280	0.000165769	>2266	0.08844823	Pan_Cancer	3552	gc19_pc.3utr	FALSE	FALSE	FALSE	FALSE		SP4
enhancers::chr2:172896000-172897600::NA::NA	6.366952	4.94E-08	1.236386051	0.228582571	0.521004028	5	4.545479787	1.35135687	1.716169158	0.508658327	2441	0.000167324	≤199	0.08844823	Pan_Cancer	157	enhancers	FALSE	FALSE	FALSE	FALSE		DLX2,DYNC1I2,DLX1,SLC25A12
gc19_pc.promCore::gencode::NUCKS1::ENSG00000069275.12	16.673957	1.46E-07	3.656225004	0.510822285	0.612502506	10	9.10517122	1.118510267	1.125909698	0.415665236	4218	0.000169947	378-572	0.08844823	Pan_Cancer	399	gc19_pc.promCore	FALSE	FALSE	FALSE	TRUE	meta_Carcinoma,Pancan-no-skin-melanoma-lymph,Panc-Endocrine	NUCKS1
gc19_pc.promCore::gencode::TFAP2D::ENSG00000008197.4	20.811878	2.03E-07	5.086965639	0.510822285	0.612502506	12	11.22161632	1.118510267	1.125909698	0.415665236	4218	0.000170322	378-572	0.08844823	Pan_Cancer	400	gc19_pc.promCore	FALSE	FALSE	FALSE	FALSE		TFAP2D
gc19_pc.3utr::gencode::SRSF1::ENSG00000136450.8	28.838605	4.09E-07	10.23677015	0.276201187	0.535290354	17	16.85249573	1.082811873	1.235832603	0.348927608	4353	0.000171625	1044-2266	0.08844823	Pan_Cancer	1835	gc19_pc.3utr	FALSE	FALSE	FALSE	FALSE		SRSF1
gc19_pc.5utr::gencode::CEBPG::ENSG00000153879.4	15.568007	2.18E-07	5.459121037	0.596960382	0.633088535	17	10.83289945	0.899242363	1.089837654	0.325341139	4148	0.000173383	>595	0.08844823	Pan_Cancer	964	gc19_pc.5utr	FALSE	FALSE	FALSE	FALSE		CEBPG
enhancers::chr2:75818800-75820000::NA::NA	5.999405	8.88E-08	2.219445306	0.228582571	0.521004028	8	6.102351732	1.298127245	1.501779017	0.345803836	5568	0.000174079	313-490	0.08844823	Pan_Cancer	319	enhancers	FALSE	FALSE	FALSE	FALSE		GCFC2,EVA1A
enhancers::chr9:87350800-87352000::NA::NA	7.285577	7.16E-08	1.791270984	0.228582571	0.521004028	6	5.381973151	1.348953065	1.643377696	0.396038128	4596	0.000175027	199-313	0.08844823	Pan_Cancer	219	enhancers	FALSE	TRUE	TRUE	FALSE		NTRK2,HNRNPK
gc19_pc.3utr::gencode::SATB2::ENSG00000119042.12	41.638816	9.70E-07	24.24900765	0.276201187	0.535290354	35	30.40065122	1.018617476	1.188588565	0.252257137	4280	0.000177652	>2266	0.088630563	Pan_Cancer	2711	gc19_pc.3utr	FALSE	FALSE	FALSE	FALSE		SATB2
gc19_pc.promCore::gencode::HAT1::ENSG00000128708.8	15.802239	1.21E-07	3.037323939	0.510822285	0.612502506	9	8.102250128	1.118510267	1.125909698	0.415665236	4218	0.000178439	378-572	0.088630563	Pan_Cancer	404	gc19_pc.promCore	FALSE	FALSE	FALSE	FALSE		HAT1
gc19_pc.promCore::gencode::ERGIC3::ENSG00000125991.14	12.629789	1.45E-07	3.632610712	0.510822285	0.612502506	13	8.078569483	1.093234471	1.206755108	0.251680105	4458	0.000181917	572-930	0.089592637	Pan_Cancer	626	gc19_pc.promCore	FALSE	FALSE	FALSE	TRUE	Skin-Melanoma	ERGIC3
gc19_pc.5utr::gencode::FBXL4::ENSG00000112234.4	11.872465	1.16E-07	2.892364329	0.596960382	0.633088535	10	7.918236685	1.07213518	1.062338143	0.407712132	3738	0.000184213	302-595	0.089961027	Pan_Cancer	464	gc19_pc.5utr	FALSE	FALSE	FALSE	FALSE		FBXL4
gc19_pc.promCore::gencode::ALKBH4::ENSG00000160993.3	9.945485	9.52E-08	2.381115925	0.510822285	0.612502506	8	6.630335315	0.988531145	1.256105235	0.457432624	3504	0.000189029	≤378	0.091543488	Pan_Cancer	271	gc19_pc.promCore	FALSE	FALSE	FALSE	TRUE	Skin-Melanoma	ALKBH4
enhancers::chr1:113759400-113762800::NA::NA	6.614185	1.63E-07	4.063664332	0.228582571	0.521004028	15	8.45019153	1.263820409	1.460209353	0.291913887	6029	0.000193652	>490	0.092742938	Pan_Cancer	766	enhancers	FALSE	FALSE	FALSE	FALSE		SLC16A1,CAPZA1
gc19_pc.promCore::gencode::BMP7::ENSG00000101144.8	15.42192	2.10E-07	5.250731735	0.510822285	0.612502506	14	10.09700172	1.093234471	1.206755108	0.251680105	4458	0.000195981	572-930	0.092742938	Pan_Cancer	807	gc19_pc.promCore	FALSE	FALSE	FALSE	FALSE		BMP7
gc19_pc.promCore::gencode::LHX9::ENSG00000143355.11	17.552182	2.71E-07	6.788271043	0.510822285	0.612502506	16	11.56026178	0.971429907	1.094705965	0.190993	4387	0.000196293	>930	0.092742938	Pan_Cancer	1030	gc19_pc.promCore	FALSE	FALSE	FALSE	FALSE		LHX9
enhancers::chr2:163438400-163439600::NA::NA	5.169952	1.03E-07	2.584461645	0.228582571	0.521004028	10	6.517197282	1.348953065	1.643377696	0.396038128	4596	0.000200967	199-313	0.093929684	Pan_Cancer	295	enhancers	FALSE	FALSE	FALSE	FALSE		GCG
enhancers::chr6:127484000-127485600::NA::NA	11.584056	8.94E-08	2.234732285	0.228582571	0.521004028	6	5.994405588	1.348953065	1.643377696	0.396038128	4596	0.000202038	199-313	0.093929684	Pan_Cancer	292	enhancers	TRUE	TRUE	TRUE	FALSE		KIAA0408,SOGA3,RSPO3,RNF146,ECHDC1
enhancers::chr19:30800600-30802200::NA::NA	21.705201	3.60E-07	8.994928986	0.228582571	0.521004028	16	14.24967468	1.263820409	1.460209353	0.291913887	6029	0.00020381	>490	0.094001738	Pan_Cancer	692	enhancers	FALSE	FALSE	FALSE	FALSE		URI1
gc19_pc.5utr::gencode::ID2::ENSG00000115738.5	16.619413	1.78E-07	4.438085954	0.596960382	0.633088535	11	9.331567294	0.899242363	1.089837654	0.325341139	4148	0.000207912	>595	0.095138524	Pan_Cancer	767	gc19_pc.5utr	FALSE	FALSE	FALSE	TRUE	Skin-Melanoma	ID2
gc19_pc.promCore::gencode::BTK::ENSG00000010671.11	14.6783	1.15E-07	2.881441457	0.510822285	0.612502506	8	7.710007094	1.118510267	1.125909698	0.415665236	4218	0.000217507	378-572	0.098463786	Pan_Cancer	410	gc19_pc.promCore	TRUE	TRUE	TRUE	FALSE		BTK	Lymph-CLL, Lymph-BNHL, Lymph-BNHL	CLL, mantle cell lymphoma, WM	oncogene, TSG
gc19_pc.3utr::gencode::FOXA1::ENSG00000129514.4	23.741104	3.92E-07	9.807361679	0.276201187	0.535290354	21	16.03836102	1.082811873	1.235832603	0.348927608	4353	0.000218567	1044-2266	0.098463786	Pan_Cancer	1381	gc19_pc.3utr	TRUE	TRUE	TRUE	TRUE	Prost-AdenoCa	FOXA1	Breast-AdenoCa, Prost-AdenoCA	breast, prostate	oncogene
gc19_pc.5utr::gencode::LRWD1::ENSG00000161036.6	9.574264	7.07E-08	1.766732376	0.596960382	0.633088535	7	6.010815314	1.149348074	1.073123398	0.439432176	2673	0.000221353	129-302	0.098951392	Pan_Cancer	152	gc19_pc.5utr	FALSE	FALSE	FALSE	TRUE	Skin-Melanoma	LRWD1
enhancers::chr12:24770400-24771200::NA::NA	7.345262	7.92E-08	1.979655269	0.228582571	0.521004028	6	5.544089018	1.348953065	1.643377696	0.396038128	4596	0.000224644	199-313	0.099656016	Pan_Cancer	203	enhancers	FALSE	FALSE	FALSE	FALSE		BCAT1
enhancers::chr11:30588400-30590800::NA::NA	8.822075	8.81E-08	2.202778755	0.228582571	0.521004028	6	5.878273417	1.348953065	1.643377696	0.396038128	4596	0.000227095	199-313	0.099980229	Pan_Cancer	229	enhancers	FALSE	FALSE	FALSE	FALSE		MPPED2
gc19_pc.cds::gencode::TP53::ENSG00000141510.11	3290.207658	2.13E-07	5.3363833	2.150001562	1.925114258	836	630.7128522	0.948537928	1.015626562	0.08047125	4597	0	1294-2094	0	Pan_Cancer	1378	gc19_pc.cds	TRUE	TRUE	TRUE	TRUE	meta_Adenocarcinoma,Biliary-AdenoCa,Bladder-TCC,Bone-Leiomyo,Bone-Osteosarc,Breast-AdenoCa,meta_Breast,CNS-GBM,meta_CNS,meta_Carcinoma,ColoRect-AdenoCa,meta_Digestive_tract,Eso-AdenoCa,meta_Female_reproductive_tract,meta_Glioma,Head-SCC,meta_Hematopoietic_system,Kidney-ChRCC,Kidney-RCC,meta_Kidney,Liver-HCC,Lung-AdenoCa,Lung-SCC,meta_Lung,Lymph-BNHL,Lymph-CLL,meta_Lymphatic_system,Ovary-AdenoCa,Pancan-no-skin-melanoma-lymph,Panc-AdenoCa,Panc-Endocrine,Prost-AdenoCa,meta_Sarcoma,Skin-Melanoma,meta_Squamous,Stomach-AdenoCa,Uterus-AdenoCa	TP53	Breast-AdenoCa, ColoRect-AdenoCA, Lung-AdenoCA, Soft-tissue sarcoma, Prost-AdenoCA, Adrenal, CNS-GBM, Skin-Melanoma, Lymph-NOS	breast, colorectal, lung, sarcoma, prostate, adrenocortical, glioma, Spitzoid tumour, multiple other tumour types	oncogene, TSG, fusion
gc19_pc.cds::gencode::KRAS::ENSG00000133703.7	948.158781	1.34E-07	3.361314907	2.150001562	1.925114258	262	201.1646422	0.844338952	1.119228434	0.242235488	3994	4.11E-285	≤781	3.73E-281	Pan_Cancer	708	gc19_pc.cds	TRUE	TRUE	TRUE	TRUE	meta_Adenocarcinoma,Biliary-AdenoCa,CNS-PiloAstro,meta_CNS,meta_Carcinoma,ColoRect-AdenoCa,meta_Digestive_tract,Eso-AdenoCa,meta_Female_reproductive_tract,meta_Glioma,Lung-AdenoCa,meta_Lung,Pancan-no-skin-melanoma-lymph,Panc-AdenoCa,meta_Squamous,Stomach-AdenoCa,Uterus-AdenoCa	KRAS	Panc-AdenoCA, ColoRect-AdenoCA, Lung-AdenoCA, Thyroid, Myeloid-AML, Lymph-NOS	pancreatic, colorectal, lung, thyroid, AML, other tumour types	oncogene
gc19_pc.cds::gencode::PIK3CA::ENSG00000121879.3	599.286022	6.39E-07	15.96635672	2.150001562	1.925114258	181	121.7813433	0.951393507	0.937181577	0.071794602	4367	2.94E-74	>2094	1.78E-70	Pan_Cancer	3209	gc19_pc.cds	TRUE	TRUE	TRUE	TRUE	meta_Adenocarcinoma,Breast-AdenoCa,meta_Breast,CNS-GBM,CNS-Medullo,meta_CNS,meta_Carcinoma,ColoRect-AdenoCa,meta_Digestive_tract,Eso-AdenoCa,meta_Female_reproductive_tract,meta_Glioma,Head-SCC,Lung-SCC,meta_Lung,Pancan-no-skin-melanoma-lymph,meta_Squamous,Stomach-AdenoCa,Uterus-AdenoCa	PIK3CA	ColoRect-AdenoCA, Stomach-AdenoCA, CNS-GBM, Breast-AdenoCa	colorectal, gastric, glioblastoma, breast	oncogene
gc19_pc.cds::gencode::CDKN2A::ENSG00000147889.12	459.183472	2.38E-07	5.958133488	2.150001562	1.925114258	111	82.70533114	0.917218397	1.095943997	0.118767744	4673	2.94E-70	781-1294	1.34E-66	Pan_Cancer	915	gc19_pc.cds	TRUE	TRUE	TRUE	TRUE	meta_Adenocarcinoma,meta_Carcinoma,meta_Digestive_tract,Eso-AdenoCa,Head-SCC,Lung-SCC,meta_Lung,Pancan-no-skin-melanoma-lymph,Panc-AdenoCa,Skin-Melanoma,meta_Squamous	CDKN2A	Skin-Melanoma, Lymph-NOS	melanoma, multiple other tumour types	TSG
gc19_pc.cds::gencode::VHL::ENSG00000134086.7	383.9137	1.26E-07	3.159529538	2.150001562	1.925114258	85	68.33069222	0.844338952	1.119228434	0.242235488	3994	9.43E-69	≤781	3.43E-65	Pan_Cancer	642	gc19_pc.cds	TRUE	TRUE	TRUE	TRUE	meta_Adenocarcinoma,meta_Carcinoma,Kidney-RCC,meta_Kidney,Pancan-no-skin-melanoma-lymph	VHL	Kidney-RCC, Soft-tissue sarcoma, Head-SCC	renal, haemangioma, pheochromocytoma	TSG
gc19_pc.cds::gencode::CTNNB1::ENSG00000168036.12	500.484225	4.45E-07	11.11448608	2.150001562	1.925114258	134	97.42122659	0.951393507	0.937181577	0.071794602	4367	4.09E-66	>2094	1.24E-62	Pan_Cancer	2346	gc19_pc.cds	TRUE	TRUE	TRUE	TRUE	meta_Adenocarcinoma,CNS-Medullo,meta_Carcinoma,ColoRect-AdenoCa,meta_Digestive_tract,Eso-AdenoCa,Liver-HCC,Lung-AdenoCa,Pancan-no-skin-melanoma-lymph,Stomach-AdenoCa,Uterus-AdenoCa	CTNNB1	ColoRect-AdenoCA, Ovary-AdenoCA, Liver-HCC, Lymph-NOS, Lymph-NOS	colorectal, ovarian, hepatoblastoma, pleomorphic salivary gland adenoma, other tumour types	oncogene, fusion
gc19_pc.cds::gencode::PTEN::ENSG00000171862.5	457.802979	2.21E-07	5.531232762	2.150001562	1.925114258	99	76.68651388	0.917218397	1.095943997	0.118767744	4673	1.45E-65	781-1294	3.76E-62	Pan_Cancer	1212	gc19_pc.cds	TRUE	TRUE	TRUE	TRUE	meta_Adenocarcinoma,Biliary-AdenoCa,Breast-AdenoCa,meta_Breast,CNS-GBM,meta_CNS,meta_Carcinoma,ColoRect-AdenoCa,meta_Digestive_tract,Eso-AdenoCa,meta_Female_reproductive_tract,meta_Glioma,meta_Hematopoietic_system,Kidney-RCC,meta_Kidney,Liver-HCC,Lymph-BNHL,meta_Lymphatic_system,Pancan-no-skin-melanoma-lymph,Panc-Endocrine,Prost-AdenoCa,Skin-Melanoma,Stomach-AdenoCa,Uterus-AdenoCa	PTEN	CNS-GBM, Prost-AdenoCA, Uterus-AdenoCA	glioma, prostate, endometrial	TSG
gc19_pc.cds::gencode::SMAD4::ENSG00000141646.9	509.47908	3.29E-07	8.226053486	2.150001562	1.925114258	108	82.4806003	0.948537928	1.015626562	0.08047125	4597	2.14E-61	1294-2094	4.86E-58	Pan_Cancer	1774	gc19_pc.cds	TRUE	TRUE	TRUE	TRUE	meta_Adenocarcinoma,Biliary-AdenoCa,Breast-AdenoCa,meta_Breast,meta_Carcinoma,ColoRect-AdenoCa,meta_Digestive_tract,Eso-AdenoCa,meta_Female_reproductive_tract,Pancan-no-skin-melanoma-lymph,Panc-AdenoCa,Stomach-AdenoCa	SMAD4	ColoRect-AdenoCA, Panc-AdenoCA, Eso-AdenoCa	colorectal, pancreatic, small intestine	TSG
gc19_pc.cds::gencode::ARID1A::ENSG00000117713.13	797.936168	1.24E-06	31.0351927	2.150001562	1.925114258	153	126.7926711	0.951393507	0.937181577	0.071794602	4367	6.45E-49	>2094	1.30E-45	Pan_Cancer	6807	gc19_pc.cds	TRUE	TRUE	TRUE	TRUE	meta_Adenocarcinoma,Biliary-AdenoCa,Bladder-TCC,meta_Carcinoma,ColoRect-AdenoCa,meta_Digestive_tract,Eso-AdenoCa,meta_Female_reproductive_tract,meta_Hematopoietic_system,Liver-HCC,meta_Lung,Lymph-BNHL,meta_Lymphatic_system,Pancan-no-skin-melanoma-lymph,Panc-AdenoCa,Stomach-AdenoCa,Uterus-AdenoCa	ARID1A	Ovary-AdenoCA, Kidney-RCC, Breast-AdenoCa	clear cell ovarian carcinoma, RCC, breast	TSG, fusion
gc19_pc.cds::gencode::BRAF::ENSG00000157764.8	323.32764	4.34E-07	10.84357111	2.150001562	1.925114258	84	64.35986453	0.951393507	0.937181577	0.071794602	4367	5.75E-37	>2094	1.05E-33	Pan_Cancer	2324	gc19_pc.cds	TRUE	TRUE	TRUE	TRUE	meta_Adenocarcinoma,CNS-PiloAstro,meta_CNS,meta_Carcinoma,meta_Digestive_tract,meta_Glioma,meta_Hematopoietic_system,Lymph-CLL,meta_Lymphatic_system,Pancan-no-skin-melanoma-lymph,Panc-AdenoCa,Skin-Melanoma,Thy-AdenoCa	BRAF	Skin-Melanoma, ColoRect-AdenoCA, Thy-AdenoCA, Ovary-AdenoCA, Lung-AdenoCA, Biliary-AdenoCA, CNS-GBM, Skin-Melanoma, Panc-AdenoCA, Skin-Melanoma, Prost-AdenoCA, Stomach-AdenoCA	melanoma, colorectal, papillary thyroid, borderline ovarian, NSCLC, cholangiocarcinoma, pilocytic astrocytoma, Spitzoid tumour, pancreas acinar carcinoma, melanocytic nevus, prostate, gastric	oncogene, fusion
gc19_pc.cds::gencode::PBRM1::ENSG00000163939.14	378.117084	9.11E-07	22.78427998	2.150001562	1.925114258	80	63.61721922	0.951393507	0.937181577	0.071794602	4367	8.72E-21	>2094	1.44E-17	Pan_Cancer	5115	gc19_pc.cds	TRUE	TRUE	TRUE	TRUE	meta_Adenocarcinoma,meta_Carcinoma,meta_Digestive_tract,Kidney-RCC,meta_Kidney,Pancan-no-skin-melanoma-lymph	PBRM1	Kidney-RCC, Breast-AdenoCa	clear cell renal carcinoma, breast	TSG
gc19_pc.cds::gencode::APC::ENSG00000134982.12	583.346823	1.55E-06	38.71395309	2.150001562	1.925114258	124	84.76852019	0.951393507	0.937181577	0.071794602	4367	1.28E-19	>2094	1.90E-16	Pan_Cancer	8751	gc19_pc.cds	TRUE	TRUE	TRUE	TRUE	meta_Adenocarcinoma,meta_Carcinoma,ColoRect-AdenoCa,meta_Digestive_tract,Eso-AdenoCa,Pancan-no-skin-melanoma-lymph	APC	ColoRect-AdenoCA, Panc-AdenoCA, Bone-Cart, Liver-HCC, CNS-GBM, CNS-GBM	colorectal, pancreatic, desmoid, hepatoblastoma, glioma, other CNS	TSG
gc19_pc.cds::gencode::RB1::ENSG00000139687.9	278.69072	5.31E-07	13.27520908	2.150001562	1.925114258	54	45.28756267	0.951393507	0.937181577	0.071794602	4367	1.36E-19	>2094	1.90E-16	Pan_Cancer	2787	gc19_pc.cds	TRUE	TRUE	TRUE	TRUE	meta_Adenocarcinoma,Bladder-TCC,Bone-Leiomyo,Bone-Osteosarc,Breast-AdenoCa,CNS-GBM,meta_Carcinoma,meta_Digestive_tract,meta_Female_reproductive_tract,meta_Glioma,Liver-HCC,Ovary-AdenoCa,Pancan-no-skin-melanoma-lymph,meta_Sarcoma,Skin-Melanoma	RB1	CNS-GBM, Soft-tissue sarcoma, Breast-AdenoCa, Lung-SCC	retinoblastoma, sarcoma, breast, small cell lung carcinoma	TSG
gc19_pc.cds::gencode::NRAS::ENSG00000213281.4	116.43243	9.74E-08	2.436081089	2.150001562	1.925114258	32	23.20549814	0.844338952	1.119228434	0.242235488	3994	5.44E-19	≤781	6.64E-16	Pan_Cancer	570	gc19_pc.cds	TRUE	TRUE	TRUE	TRUE	meta_Adenocarcinoma,meta_Carcinoma,ColoRect-AdenoCa,meta_Digestive_tract,meta_Hematopoietic_system,meta_Myeloid,Pancan-no-skin-melanoma-lymph,Skin-Melanoma,Thy-AdenoCa	NRAS	Skin-Melanoma, Myeloid-MDS, Myeloid-AML, Thyroid	melanoma, MM, AML, thyroid	oncogene
gc19_pc.cds::gencode::IDH1::ENSG00000138413.9	144.128743	2.21E-07	5.536792684	2.150001562	1.925114258	40	29.79120067	0.917218397	1.095943997	0.118767744	4673	5.48E-19	781-1294	6.64E-16	Pan_Cancer	1245	gc19_pc.cds	TRUE	TRUE	TRUE	TRUE	CNS-GBM,meta_CNS,meta_Glioma,Liver-HCC,Pancan-no-skin-melanoma-lymph	IDH1	CNS-GBM	glioblastoma	oncogene
gc19_pc.cds::gencode::B2M::ENSG00000166710.13	106.845076	7.19E-08	1.796833141	2.150001562	1.925114258	37	18.66939481	0.844338952	1.119228434	0.242235488	3994	1.10E-16	≤781	1.25E-13	Pan_Cancer	383	gc19_pc.cds	TRUE	TRUE	TRUE	TRUE	meta_Adenocarcinoma,meta_Carcinoma,ColoRect-AdenoCa,meta_Digestive_tract,meta_Hematopoietic_system,Lymph-BNHL,meta_Lymphatic_system,Pancan-no-skin-melanoma-lymph,meta_Squamous	B2M	Lymph-BNHL, Skin-Melanoma, ColoRect-AdenoCA	DLBCL, melanoma, colorectal adenocarcinoma	TSG
gc19_pc.cds::gencode::NFE2L2::ENSG00000116044.11	168.190386	3.88E-07	9.711444359	2.150001562	1.925114258	48	33.75347539	0.948537928	1.015626562	0.08047125	4597	1.60E-16	1294-2094	1.72E-13	Pan_Cancer	1980	gc19_pc.cds	TRUE	TRUE	TRUE	TRUE	meta_Adenocarcinoma,meta_Carcinoma,meta_Digestive_tract,Liver-HCC,Lung-SCC,meta_Lung,Pancan-no-skin-melanoma-lymph,meta_Squamous	NFE2L2	Lung-AdenoCA, Head-SCC	NSCLC, HNSCC	oncogene, TSG
gc19_pc.cds::gencode::MEN1::ENSG00000133895.10	178.368657	3.58E-07	8.963193426	2.150001562	1.925114258	40	31.62400618	0.948537928	1.015626562	0.08047125	4597	5.28E-16	1294-2094	5.33E-13	Pan_Cancer	1848	gc19_pc.cds	TRUE	TRUE	TRUE	TRUE	meta_Carcinoma,Pancan-no-skin-melanoma-lymph,Panc-Endocrine	MEN1	Thyroid, Panc-Endocrine	parathyroid tumours, pancreatic neuroendocrine tumour	TSG
gc19_pc.cds::gencode::FBXW7::ENSG00000109670.9	198.759344	4.67E-07	11.6720183	2.150001562	1.925114258	46	36.14896634	0.951393507	0.937181577	0.071794602	4367	1.06E-15	>2094	1.02E-12	Pan_Cancer	2618	gc19_pc.cds	TRUE	TRUE	TRUE	TRUE	meta_Adenocarcinoma,CNS-Medullo,meta_CNS,meta_Carcinoma,ColoRect-AdenoCa,meta_Digestive_tract,meta_Female_reproductive_tract,Pancan-no-skin-melanoma-lymph,meta_Squamous,Uterus-AdenoCa	FBXW7	ColoRect-AdenoCA, Uterus-AdenoCA, Lymph-BNHL	colorectal, endometrial, T-ALL	TSG
gc19_pc.cds::gencode::KMT2D::ENSG00000167548.10	785.704587	3.00E-06	74.89584091	2.150001562	1.925114258	193	114.7969517	0.951393507	0.937181577	0.071794602	4367	6.32E-15	>2094	5.74E-12	Pan_Cancer	16662	gc19_pc.cds	TRUE	TRUE	TRUE	TRUE	Bladder-TCC,CNS-Medullo,meta_CNS,meta_Carcinoma,meta_Hematopoietic_system,Lung-SCC,meta_Lung,Lymph-BNHL,meta_Lymphatic_system,Pancan-no-skin-melanoma-lymph,meta_Squamous	KMT2D	CNS-Medullo, Kidney-RCC	medulloblastoma, renal	oncogene, TSG
gc19_pc.cds::gencode::SETD2::ENSG00000181555.15	390.306147	1.35E-06	33.86270771	2.150001562	1.925114258	87	65.24251402	0.951393507	0.937181577	0.071794602	4367	1.56E-14	>2094	1.35E-11	Pan_Cancer	7695	gc19_pc.cds	TRUE	TRUE	TRUE	TRUE	meta_Adenocarcinoma,CNS-PiloAstro,meta_Carcinoma,Kidney-RCC,meta_Kidney,Lymph-CLL,Pancan-no-skin-melanoma-lymph,Panc-AdenoCa,Panc-Endocrine,Prost-AdenoCa	SETD2	Kidney-RCC	clear cell renal carcinoma	TSG
gc19_pc.cds::gencode::CREBBP::ENSG00000005339.8	382.045759	1.36E-06	33.88721254	2.150001562	1.925114258	95	65.1318463	0.951393507	0.937181577	0.071794602	4367	1.76E-14	>2094	1.45E-11	Pan_Cancer	7363	gc19_pc.cds	TRUE	TRUE	TRUE	TRUE	meta_Hematopoietic_system,Lung-SCC,meta_Lung,Lymph-BNHL,meta_Lymphatic_system,meta_Squamous	CREBBP	Lymph-BNHL, Myeloid-AML, Lymph-BNHL, Lymph-BNHL	ALL, AML, DLBCL, B-NHL	oncogene, TSG, fusion
gc19_pc.cds::gencode::PIM1::ENSG00000137193.9	209.051417	2.26E-07	5.657878537	2.150001562	1.925114258	83	23.62174351	0.917218397	1.095943997	0.118767744	4673	3.97E-14	781-1294	3.13E-11	Pan_Cancer	942	gc19_pc.cds	TRUE	TRUE	TRUE	TRUE	meta_Hematopoietic_system,Lymph-BNHL,meta_Lymphatic_system	PIM1	Lymph-BNHL	NHL	oncogene, fusion
gc19_pc.cds::gencode::DDX3X::ENSG00000215301.5	181.237616	4.78E-07	11.94091701	2.150001562	1.925114258	42	32.22090479	0.951393507	0.937181577	0.071794602	4367	4.50E-13	>2094	3.40E-10	Pan_Cancer	2165	gc19_pc.cds	TRUE	TRUE	TRUE	TRUE	CNS-Medullo,meta_CNS,meta_Hematopoietic_system,Lymph-BNHL,meta_Lymphatic_system,Pancan-no-skin-melanoma-lymph	DDX3X	Lymph-CLL, CNS-Medullo	CLL, medulloblastoma	TSG
gc19_pc.cds::gencode::MAP2K4::ENSG00000065559.10	122.72188	2.36E-07	5.896567402	2.150001562	1.925114258	27	22.15932573	0.917218397	1.095943997	0.118767744	4673	9.75E-13	781-1294	7.09E-10	Pan_Cancer	1232	gc19_pc.cds	TRUE	TRUE	TRUE	TRUE	meta_Adenocarcinoma,Breast-AdenoCa,meta_Breast,meta_Carcinoma,meta_Digestive_tract,meta_Female_reproductive_tract,Pancan-no-skin-melanoma-lymph,Panc-AdenoCa	MAP2K4	Panc-AdenoCA, Breast-AdenoCa, ColoRect-AdenoCA	pancreatic, breast, colorectal	oncogene, TSG
gc19_pc.cds::gencode::SPOP::ENSG00000121067.13	96.204353	1.96E-07	4.907624192	2.150001562	1.925114258	26	19.60701667	0.917218397	1.095943997	0.118767744	4673	2.99E-12	781-1294	2.09E-09	Pan_Cancer	1125	gc19_pc.cds	TRUE	TRUE	TRUE	TRUE	meta_Adenocarcinoma,meta_Carcinoma,Pancan-no-skin-melanoma-lymph,Prost-AdenoCa	SPOP	Prost-AdenoCA, Uterus-AdenoCA	prostate, endometrial	TSG
gc19_pc.cds::gencode::BAP1::ENSG00000163930.5	146.979441	3.77E-07	9.423516665	2.150001562	1.925114258	38	26.95939604	0.951393507	0.937181577	0.071794602	4367	3.22E-12	>2094	2.17E-09	Pan_Cancer	2259	gc19_pc.cds	TRUE	TRUE	TRUE	TRUE	meta_Adenocarcinoma,meta_Carcinoma,meta_Digestive_tract,Kidney-RCC,meta_Kidney,Liver-HCC,Pancan-no-skin-melanoma-lymph	BAP1	Skin-Melanoma, Breast-AdenoCa, Lung-AdenoCA, Kidney-RCC	uveal melanoma, breast, NSCLC, RCC	TSG
gc19_pc.cds::gencode::KDM6A::ENSG00000147050.10	252.660489	8.31E-07	20.77565868	2.150001562	1.925114258	52	42.5281271	0.951393507	0.937181577	0.071794602	4367	4.71E-12	>2094	3.05E-09	Pan_Cancer	4469	gc19_pc.cds	TRUE	TRUE	TRUE	TRUE	meta_Adenocarcinoma,Bladder-TCC,CNS-Medullo,meta_CNS,meta_Carcinoma,meta_Digestive_tract,Pancan-no-skin-melanoma-lymph,Panc-AdenoCa	KDM6A	Kidney-RCC, Bladder-TCC, Eso-AdenoCa, Myeloid-MDS, CNS-Medullo, Lymph-BNHL, Lymph-NOS	renal cell carcinoma, bladder carcinoma, oesophageal SCC, MM, medulloblastoma, T-ALL, other tumour types	oncogene, TSG
gc19_pc.cds::gencode::ARID2::ENSG00000189079.11	349.650244	1.08E-06	27.01311365	2.150001562	1.925114258	74	49.88111659	0.951393507	0.937181577	0.071794602	4367	7.44E-12	>2094	4.66E-09	Pan_Cancer	5531	gc19_pc.cds	TRUE	TRUE	TRUE	TRUE	meta_Adenocarcinoma,meta_Carcinoma,meta_Digestive_tract,Liver-HCC,Pancan-no-skin-melanoma-lymph,Skin-Melanoma	ARID2	Liver-HCC	hepatocellular carcinoma	TSG
gc19_pc.cds::gencode::SF3B1::ENSG00000115524.11	184.09064	8.04E-07	20.0922377	2.150001562	1.925114258	53	38.36237204	0.951393507	0.937181577	0.071794602	4367	1.49E-10	>2094	9.04E-08	Pan_Cancer	4045	gc19_pc.cds	TRUE	TRUE	TRUE	TRUE	meta_Adenocarcinoma,Breast-AdenoCa,meta_Breast,meta_Carcinoma,meta_Digestive_tract,meta_Hematopoietic_system,Lymph-CLL,meta_Lymphatic_system,Pancan-no-skin-melanoma-lymph,Panc-AdenoCa	SF3B1	Lymph-BNHL	myelodysplastic syndrome	oncogene
gc19_pc.cds::gencode::ATM::ENSG00000149311.13	361.649092	1.62E-06	40.58999619	2.150001562	1.925114258	89	60.2372688	0.951393507	0.937181577	0.071794602	4367	4.66E-10	>2094	2.73E-07	Pan_Cancer	9171	gc19_pc.cds	TRUE	TRUE	TRUE	TRUE	meta_Adenocarcinoma,meta_Carcinoma,meta_Digestive_tract,meta_Hematopoietic_system,meta_Kidney,Lymph-CLL,meta_Lymphatic_system,Pancan-no-skin-melanoma-lymph	ATM	Lymph-BNHL	T-PLL	TSG
gc19_pc.cds::gencode::MAP3K1::ENSG00000095015.5	207.281714	8.21E-07	20.52253292	2.150001562	1.925114258	57	37.43656408	0.951393507	0.937181577	0.071794602	4367	6.58E-10	>2094	3.73E-07	Pan_Cancer	4533	gc19_pc.cds	TRUE	TRUE	TRUE	TRUE	meta_Adenocarcinoma,Breast-AdenoCa,meta_Breast,meta_Carcinoma,meta_Female_reproductive_tract,Pancan-no-skin-melanoma-lymph	MAP3K1	Breast-AdenoCA	luminal A breast	oncogene, TSG
gc19_pc.cds::gencode::GATA3::ENSG00000107485.11	110.095676	3.76E-07	9.391198363	2.150001562	1.925114258	38	22.65596257	0.948537928	1.015626562	0.08047125	4597	9.32E-10	1294-2094	5.04E-07	Pan_Cancer	1335	gc19_pc.cds	TRUE	TRUE	TRUE	TRUE	meta_Adenocarcinoma,Breast-AdenoCa,meta_Breast,meta_Carcinoma,meta_Female_reproductive_tract,Pancan-no-skin-melanoma-lymph	GATA3	Breast-AdenoCa	breast	oncogene, TSG
gc19_pc.cds::gencode::HIST1H1E::ENSG00000168298.4	126.991574	2.62E-07	6.543102317	2.150001562	1.925114258	50	21.1918518	0.844338952	1.119228434	0.242235488	3994	9.44E-10	≤781	5.04E-07	Pan_Cancer	660	gc19_pc.cds	TRUE	FALSE	FALSE	TRUE	meta_Hematopoietic_system,Lymph-BNHL,meta_Lymphatic_system	HIST1H1E
gc19_pc.cds::gencode::TMSB4X::ENSG00000205542.6	45.086904	3.79E-08	0.948434899	2.150001562	1.925114258	11	8.633288134	0.844338952	1.119228434	0.242235488	3994	1.09E-09	≤781	5.67E-07	Pan_Cancer	135	gc19_pc.cds	FALSE	TRUE	FALSE	TRUE	meta_Hematopoietic_system,Lymph-BNHL,meta_Lymphatic_system	TMSB4X	Lymph-BNHL	DLBCL	oncogene
gc19_pc.cds::gencode::ACTB::ENSG00000075624.9	130.785432	3.04E-07	7.588543091	2.150001562	1.925114258	43	20.34469738	0.917218397	1.095943997	0.118767744	4673	1.29E-09	781-1294	6.53E-07	Pan_Cancer	1137	gc19_pc.cds	FALSE	FALSE	TRUE	TRUE	meta_Hematopoietic_system,Lymph-BNHL,meta_Lymphatic_system	ACTB
gc19_pc.cds::gencode::BCL2::ENSG00000171791.10	126.85766	2.79E-07	6.976484776	2.150001562	1.925114258	104	21.61159181	0.844338952	1.119228434	0.242235488	3994	1.58E-09	≤781	7.76E-07	Pan_Cancer	752	gc19_pc.cds	TRUE	TRUE	TRUE	TRUE	meta_Hematopoietic_system,Lymph-BNHL,meta_Lymphatic_system	BCL2	Lymph-BNHL, Lymph-CLL	NHL, CLL	oncogene, fusion
gc19_pc.cds::gencode::TBL1XR1::ENSG00000177565.11	95.601646	2.97E-07	7.416719089	2.150001562	1.925114258	27	19.2512268	0.948537928	1.015626562	0.08047125	4597	2.37E-09	1294-2094	1.12E-06	Pan_Cancer	1545	gc19_pc.cds	TRUE	TRUE	TRUE	TRUE	meta_Adenocarcinoma,meta_Carcinoma,meta_Hematopoietic_system,Lung-AdenoCa,Lymph-BNHL,meta_Lymphatic_system	TBL1XR1	Lymph-BNHL, CNS-GBM, ColoRect-AdenoCA, Liver-HCC	splenic marginal zone lymphoma, primary central nervous system lymphoma, colorectal carcinoma, gallbladder carcinoma	oncogene, TSG, fusion
gc19_pc.cds::gencode::PIK3R1::ENSG00000145675.10	138.808764	4.51E-07	11.28116919	2.150001562	1.925114258	35	24.84627975	0.951393507	0.937181577	0.071794602	4367	2.40E-09	>2094	1.12E-06	Pan_Cancer	2399	gc19_pc.cds	TRUE	TRUE	TRUE	TRUE	meta_Adenocarcinoma,meta_Breast,meta_Carcinoma,meta_Female_reproductive_tract,Pancan-no-skin-melanoma-lymph,Uterus-AdenoCa	PIK3R1	CNS-GBM, Ovary-AdenoCA, ColoRect-AdenoCA	glioblastoma, ovarian, colorectal	TSG
gc19_pc.cds::gencode::CBFB::ENSG00000067955.9	67.072117	1.06E-07	2.645518417	2.150001562	1.925114258	16	12.18281781	0.844338952	1.119228434	0.242235488	3994	7.65E-09	≤781	3.47E-06	Pan_Cancer	595	gc19_pc.cds	TRUE	TRUE	TRUE	TRUE	meta_Adenocarcinoma,Breast-AdenoCa,meta_Breast,meta_Carcinoma,meta_Female_reproductive_tract,Pancan-no-skin-melanoma-lymph	CBFB	Myeloid-AML	AML	TSG, fusion
gc19_pc.cds::gencode::CCND3::ENSG00000112576.8	71.363343	1.90E-07	4.749650588	2.150001562	1.925114258	18	14.33255237	0.917218397	1.095943997	0.118767744	4673	1.67E-08	781-1294	7.40E-06	Pan_Cancer	1031	gc19_pc.cds	TRUE	TRUE	TRUE	TRUE	meta_Hematopoietic_system,Lymph-BNHL,meta_Lymphatic_system	CCND3	Myeloid-MDS	MM	oncogene, fusion
gc19_pc.cds::gencode::SMARCA4::ENSG00000127616.13	204.361835	1.05E-06	26.18009062	2.150001562	1.925114258	61	40.10734017	0.951393507	0.937181577	0.071794602	4367	2.07E-08	>2094	8.96E-06	Pan_Cancer	5058	gc19_pc.cds	TRUE	TRUE	TRUE	TRUE	meta_Adenocarcinoma,CNS-Medullo,meta_CNS,meta_Carcinoma,Eso-AdenoCa,meta_Hematopoietic_system,Lymph-BNHL,meta_Lymphatic_system,Pancan-no-skin-melanoma-lymph	SMARCA4	Lung-AdenoCA, Ovary-AdenoCA	NSCLC, SCCOHT	TSG
gc19_pc.cds::gencode::NOTCH1::ENSG00000148400.9	287.896109	1.52E-06	38.03319416	2.150001562	1.925114258	84	52.27861804	0.951393507	0.937181577	0.071794602	4367	2.16E-08	>2094	9.13E-06	Pan_Cancer	7666	gc19_pc.cds	TRUE	TRUE	TRUE	TRUE	meta_Carcinoma,Head-SCC,Lung-SCC,meta_Lung,Lymph-CLL,Pancan-no-skin-melanoma-lymph,meta_Squamous	NOTCH1	Lymph-BNHL, Breast-AdenoCa, Bladder-TCC, Skin-SCC, Lung-SCC, Head-SCC	T-ALL, breast, bladder, skin SCC, lung SCC, head and neck SCC	oncogene, TSG, fusion
gc19_pc.cds::gencode::KEAP1::ENSG00000079999.9	102.178894	3.51E-07	8.779418693	2.150001562	1.925114258	29	19.56005576	0.948537928	1.015626562	0.08047125	4597	2.33E-08	1294-2094	9.62E-06	Pan_Cancer	1875	gc19_pc.cds	TRUE	TRUE	TRUE	TRUE	meta_Adenocarcinoma,meta_Carcinoma,meta_Digestive_tract,Liver-HCC,Lung-AdenoCa,meta_Lung,Pancan-no-skin-melanoma-lymph	KEAP1	Lung-AdenoCA, Breast-AdenoCA	NSCLC, breast carcinoma	TSG
gc19_pc.cds::gencode::RBM10::ENSG00000182872.11	142.515977	4.77E-07	11.91395926	2.150001562	1.925114258	32	23.72290083	0.951393507	0.937181577	0.071794602	4367	2.78E-08	>2094	1.12E-05	Pan_Cancer	2788	gc19_pc.cds	TRUE	TRUE	TRUE	TRUE	meta_Adenocarcinoma,meta_Carcinoma,meta_Digestive_tract,Lung-AdenoCa,meta_Lung,Pancan-no-skin-melanoma-lymph,Panc-AdenoCa	RBM10	Lung-AdenoCA	lung adenocarcinoma	TSG
gc19_pc.cds::gencode::EEF1A1::ENSG00000156508.13	87.618806	3.20E-07	8.003379998	2.150001562	1.925114258	24	18.16379016	0.948537928	1.015626562	0.08047125	4597	4.05E-08	1294-2094	1.60E-05	Pan_Cancer	1389	gc19_pc.cds	TRUE	FALSE	FALSE	TRUE	meta_Digestive_tract,meta_Hematopoietic_system,Liver-HCC,Lymph-BNHL,meta_Lymphatic_system	EEF1A1
gc19_pc.cds::gencode::SOCS1::ENSG00000185338.4	174.945667	1.80E-07	4.511123996	2.150001562	1.925114258	66	14.68393248	0.844338952	1.119228434	0.242235488	3994	4.98E-08	≤781	1.93E-05	Pan_Cancer	636	gc19_pc.cds	TRUE	TRUE	TRUE	TRUE	meta_Hematopoietic_system,Lymph-BNHL,meta_Lymphatic_system	SOCS1	Lymph-BNHL, Lymph-BNHL	Hodgkin lymphoma, PMBL	TSG
gc19_pc.cds::gencode::ALB::ENSG00000163631.12	161.777704	8.49E-07	21.23986792	2.150001562	1.925114258	61	32.98767859	0.948537928	1.015626562	0.08047125	4597	7.04E-08	1294-2094	2.61E-05	Pan_Cancer	1922	gc19_pc.cds	TRUE	FALSE	TRUE	TRUE	meta_Adenocarcinoma,meta_Carcinoma,meta_Digestive_tract,Liver-HCC,Pancan-no-skin-melanoma-lymph	ALB
gc19_pc.cds::gencode::GNA13::ENSG00000120063.5	76.417683	2.21E-07	5.526888475	2.150001562	1.925114258	20	14.62686791	0.917218397	1.095943997	0.118767744	4673	7.13E-08	781-1294	2.61E-05	Pan_Cancer	1134	gc19_pc.cds	TRUE	FALSE	TRUE	TRUE	meta_Hematopoietic_system,Lymph-BNHL,meta_Lymphatic_system	GNA13
gc19_pc.cds::gencode::RHOA::ENSG00000067560.6	63.205201	1.58E-07	3.953527081	2.150001562	1.925114258	20	12.23504978	0.917218397	1.095943997	0.118767744	4673	7.19E-08	781-1294	2.61E-05	Pan_Cancer	824	gc19_pc.cds	TRUE	TRUE	TRUE	TRUE	meta_Hematopoietic_system,Lymph-BNHL,meta_Lymphatic_system	RHOA	Eso-AdenoCa, Lymph-BNHL, Lymph-BNHL	diffuse gastric, T cell lymphomas, paediatric Burkitt lymphoma	oncogene, TSG
gc19_pc.cds::gencode::CDKN1A::ENSG00000124762.9	70.648575	1.30E-07	3.251648414	2.150001562	1.925114258	19	11.93735872	0.844338952	1.119228434	0.242235488	3994	9.84E-08	≤781	3.50E-05	Pan_Cancer	597	gc19_pc.cds	TRUE	TRUE	TRUE	TRUE	meta_Adenocarcinoma,Bladder-TCC,meta_Carcinoma,meta_Digestive_tract,Liver-HCC,Pancan-no-skin-melanoma-lymph	CDKN1A	Bladder-TCC	bladder cancer	oncogene, TSG
gc19_pc.cds::gencode::FOXA1::ENSG00000129514.4	94.326826	3.92E-07	9.798494158	2.150001562	1.925114258	29	19.68617628	0.948537928	1.015626562	0.08047125	4597	1.13E-07	1294-2094	3.95E-05	Pan_Cancer	1417	gc19_pc.cds	TRUE	TRUE	TRUE	TRUE	meta_Adenocarcinoma,meta_Breast,meta_Carcinoma,meta_Female_reproductive_tract,Pancan-no-skin-melanoma-lymph,Prost-AdenoCa	FOXA1	Breast-AdenoCa, Prost-AdenoCA	breast, prostate	oncogene
gc19_pc.cds::gencode::MYD88::ENSG00000172936.8	59.883123	1.68E-07	4.193242769	2.150001562	1.925114258	16	12.18165869	0.917218397	1.095943997	0.118767744	4673	1.54E-07	781-1294	5.26E-05	Pan_Cancer	954	gc19_pc.cds	TRUE	TRUE	TRUE	TRUE	meta_Hematopoietic_system,Lymph-BNHL,Lymph-CLL,meta_Lymphatic_system	MYD88	Lymph-BNHL	ABC-DLBCL	oncogene
gc19_pc.cds::gencode::FOXO1::ENSG00000150907.6	87.398927	3.40E-07	8.500572844	2.150001562	1.925114258	31	17.76980444	0.948537928	1.015626562	0.08047125	4597	1.76E-07	1294-2094	5.91E-05	Pan_Cancer	1822	gc19_pc.cds	TRUE	TRUE	TRUE	TRUE	meta_Hematopoietic_system,Lymph-BNHL,meta_Lymphatic_system	FOXO1	Soft-tissue sarcoma	alveolar rhabdomyosarcoma	oncogene, TSG, fusion
gc19_pc.cds::gencode::H3F3A::ENSG00000163041.5	46.030922	1.00E-07	2.506366236	2.150001562	1.925114258	14	9.909989543	0.844338952	1.119228434	0.242235488	3994	2.72E-07	≤781	8.99E-05	Pan_Cancer	501	gc19_pc.cds	TRUE	TRUE	FALSE	TRUE	Pancan-no-skin-melanoma-lymph,meta_Sarcoma	H3F3A	CNS-GBM	glioma	oncogene
gc19_pc.cds::gencode::RPS6KA3::ENSG00000177189.8	104.184787	4.26E-07	10.65416756	2.150001562	1.925114258	27	20.35397233	0.951393507	0.937181577	0.071794602	4367	2.83E-07	>2094	9.17E-05	Pan_Cancer	2193	gc19_pc.cds	TRUE	FALSE	FALSE	TRUE	meta_Adenocarcinoma,meta_Carcinoma,meta_Digestive_tract,Liver-HCC,Pancan-no-skin-melanoma-lymph	RPS6KA3
gc19_pc.cds::gencode::BTG2::ENSG00000159388.5	74.207911	1.28E-07	3.196174586	2.150001562	1.925114258	26	11.07973638	0.844338952	1.119228434	0.242235488	3994	3.37E-07	≤781	0.000107295	Pan_Cancer	477	gc19_pc.cds	FALSE	TRUE	TRUE	TRUE	meta_Hematopoietic_system,Lymph-BNHL,meta_Lymphatic_system	BTG2	Lymph-BNHL	DLBCL	TSG
gc19_pc.cds::gencode::KANSL1::ENSG00000120071.8	142.431322	6.10E-07	15.25466086	2.150001562	1.925114258	39	25.39600248	0.951393507	0.937181577	0.071794602	4367	3.47E-07	>2094	0.000108565	Pan_Cancer	3318	gc19_pc.cds	TRUE	FALSE	FALSE	TRUE	meta_Carcinoma,Pancan-no-skin-melanoma-lymph,Skin-Melanoma	KANSL1
gc19_pc.cds::gencode::AXIN1::ENSG00000103126.10	139.249554	5.38E-07	13.45503634	2.150001562	1.925114258	32	23.12686615	0.951393507	0.937181577	0.071794602	4367	4.74E-07	>2094	0.000145807	Pan_Cancer	2647	gc19_pc.cds	TRUE	TRUE	TRUE	TRUE	meta_Adenocarcinoma,meta_Carcinoma,meta_Digestive_tract,Liver-HCC,Pancan-no-skin-melanoma-lymph	AXIN1	ColoRect-AdenoCA, Uterus-AdenoCA, Prost-AdenoCA, Liver-HCC, Liver-HCC, CNS-Medullo	colorectal, endometrial, prostate, hepatocellular carcinoma, hepatoblastoma, sporadic medulloblastoma	TSG
gc19_pc.cds::gencode::EZH2::ENSG00000106462.6	108.265842	4.50E-07	11.24406074	2.150001562	1.925114258	29	20.59556754	0.951393507	0.937181577	0.071794602	4367	4.92E-07	>2094	0.000148955	Pan_Cancer	2277	gc19_pc.cds	TRUE	TRUE	TRUE	TRUE	meta_Hematopoietic_system,Lymph-BNHL,meta_Lymphatic_system,meta_Myeloid	EZH2	Lymph-BNHL	DLBCL	oncogene, TSG
gc19_pc.cds::gencode::CASP8::ENSG00000064012.17	86.866349	3.19E-07	7.977237897	2.150001562	1.925114258	28	16.11915808	0.948537928	1.015626562	0.08047125	4597	7.27E-07	1294-2094	0.000216392	Pan_Cancer	1713	gc19_pc.cds	TRUE	TRUE	TRUE	TRUE	meta_Adenocarcinoma,meta_Carcinoma,meta_Digestive_tract,Head-SCC,meta_Hematopoietic_system,Lymph-BNHL,meta_Lymphatic_system,Pancan-no-skin-melanoma-lymph,meta_Squamous	CASP8	Liver-HCC, Head-SCC, Breast-AdenoCa	hepatocellular, oral squamous cell, breast	TSG
gc19_pc.cds::gencode::CDH1::ENSG00000039068.14	119.291147	5.70E-07	14.25441473	2.150001562	1.925114258	35	23.35972518	0.951393507	0.937181577	0.071794602	4367	9.66E-07	>2094	0.000283062	Pan_Cancer	2649	gc19_pc.cds	TRUE	TRUE	TRUE	TRUE	meta_Adenocarcinoma,Breast-AdenoCa,meta_Breast,meta_Carcinoma,meta_Female_reproductive_tract,Pancan-no-skin-melanoma-lymph	CDH1	Breast-LobularCa, Stomach-AdenoCA	lobular breast, gastric	TSG
gc19_pc.cds::gencode::RPL22::ENSG00000116251.5	41.845354	8.49E-08	2.122464206	2.150001562	1.925114258	10	8.436004727	0.844338952	1.119228434	0.242235488	3994	1.04E-06	≤781	0.000300725	Pan_Cancer	409	gc19_pc.cds	TRUE	TRUE	TRUE	TRUE	meta_Adenocarcinoma,meta_Carcinoma,meta_Digestive_tract,Liver-HCC,Pancan-no-skin-melanoma-lymph	RPL22	Myeloid-AML, Myeloid-MPN	AML, CML	TSG, fusion
gc19_pc.cds::gencode::HIST1H1C::ENSG00000187837.2	83.266124	3.17E-07	7.924671054	2.150001562	1.925114258	38	17.52295279	0.844338952	1.119228434	0.242235488	3994	1.15E-06	≤781	0.000327804	Pan_Cancer	642	gc19_pc.cds	TRUE	FALSE	FALSE	TRUE	meta_Hematopoietic_system,Lymph-BNHL,meta_Lymphatic_system,Myeloid-MPN	HIST1H1C
gc19_pc.cds::gencode::KMT2C::ENSG00000055609.13	452.525844	2.94E-06	73.5214151	2.150001562	1.925114258	115	77.39540136	0.951393507	0.937181577	0.071794602	4367	1.34E-06	>2094	0.000373918	Pan_Cancer	14871	gc19_pc.cds	TRUE	TRUE	TRUE	TRUE	meta_Adenocarcinoma,Breast-AdenoCa,meta_Breast,CNS-Medullo,meta_CNS,meta_Carcinoma,meta_Female_reproductive_tract,Pancan-no-skin-melanoma-lymph	KMT2C	CNS-Medullo	medulloblastoma	TSG
gc19_pc.cds::gencode::NF1::ENSG00000196712.12	257.945004	1.45E-06	36.14590313	2.150001562	1.925114258	66	44.48483987	0.951393507	0.937181577	0.071794602	4367	1.40E-06	>2094	0.00038598	Pan_Cancer	8710	gc19_pc.cds	TRUE	TRUE	TRUE	TRUE	CNS-PiloAstro,meta_CNS,meta_Carcinoma,meta_Female_reproductive_tract,meta_Glioma,Pancan-no-skin-melanoma-lymph,Skin-Melanoma	NF1	Soft-tissue sarcoma, CNS-GBM	neurofibroma, glioma	TSG, fusion
gc19_pc.cds::gencode::ACVR1B::ENSG00000135503.8	83.533401	3.39E-07	8.487847142	2.150001562	1.925114258	24	16.22153475	0.948537928	1.015626562	0.08047125	4597	1.46E-06	1294-2094	0.000394915	Pan_Cancer	1858	gc19_pc.cds	TRUE	TRUE	TRUE	TRUE	meta_Adenocarcinoma,meta_Carcinoma,meta_Digestive_tract,Pancan-no-skin-melanoma-lymph,Panc-AdenoCa	ACVR1B	Panc-AdenoCA	pancreatic cancer	TSG
gc19_pc.cds::gencode::LRP12::ENSG00000147650.7	121.035946	6.13E-07	15.32764709	2.150001562	1.925114258	41	24.05690295	0.951393507	0.937181577	0.071794602	4367	1.55E-06	>2094	0.000413167	Pan_Cancer	2580	gc19_pc.cds	FALSE	FALSE	FALSE	FALSE		LRP12
gc19_pc.cds::gencode::ACVR2A::ENSG00000121989.10	85.253802	3.33E-07	8.326022534	2.150001562	1.925114258	22	15.97838382	0.948537928	1.015626562	0.08047125	4597	1.57E-06	1294-2094	0.000413167	Pan_Cancer	1542	gc19_pc.cds	TRUE	TRUE	TRUE	TRUE	meta_Adenocarcinoma,meta_Carcinoma,ColoRect-AdenoCa,meta_Digestive_tract,Liver-HCC,Pancan-no-skin-melanoma-lymph,Panc-AdenoCa	ACVR2A	ColoRect-AdenoCA, Stomach-AdenoCA, Panc-AdenoCA, Biliary-AdenoCA, Eso-AdenoCA	large intestine carcinoma, stomach carcinoma, pancreatic carcinoma, biliary tract, oesophagus	TSG
gc19_pc.cds::gencode::HIST2H3D::ENSG00000183598.3	52.555297	1.13E-07	2.825947074	2.150001562	1.925114258	22	9.410592332	0.844338952	1.119228434	0.242235488	3994	1.84E-06	≤781	0.00047652	Pan_Cancer	411	gc19_pc.cds	FALSE	FALSE	FALSE	TRUE	meta_Hematopoietic_system,Lymph-BNHL,meta_Lymphatic_system	HIST2H3D
gc19_pc.cds::gencode::ELF3::ENSG00000163435.11	72.566578	2.54E-07	6.342458115	2.150001562	1.925114258	23	13.52689024	0.917218397	1.095943997	0.118767744	4673	2.02E-06	781-1294	0.000515739	Pan_Cancer	1116	gc19_pc.cds	TRUE	TRUE	TRUE	TRUE	Bladder-TCC,meta_Carcinoma,meta_Digestive_tract,Pancan-no-skin-melanoma-lymph	ELF3	Panc-AdenoCA	pancreatic cancer	TSG
gc19_pc.cds::gencode::CDKN1B::ENSG00000111276.6	70.436493	1.99E-07	4.986076655	2.150001562	1.925114258	20	12.50057251	0.844338952	1.119228434	0.242235488	3994	3.09E-06	≤781	0.000780219	Pan_Cancer	740	gc19_pc.cds	TRUE	TRUE	TRUE	TRUE	meta_Adenocarcinoma,Biliary-AdenoCa,meta_Carcinoma,Pancan-no-skin-melanoma-lymph	CDKN1B	Breast-AdenoCa, Panc-Endocrine	breast, small intestine neuroendocrine tumours	TSG
gc19_pc.cds::gencode::DUSP2::ENSG00000158050.4	58.768395	2.11E-07	5.275061264	2.150001562	1.925114258	35	11.8500928	0.917218397	1.095943997	0.118767744	4673	3.24E-06	781-1294	0.000806889	Pan_Cancer	943	gc19_pc.cds	FALSE	FALSE	TRUE	TRUE	meta_Hematopoietic_system,Lymph-BNHL,meta_Lymphatic_system	DUSP2
gc19_pc.cds::gencode::BTG1::ENSG00000133639.3	57.51372	1.43E-07	3.568457468	2.150001562	1.925114258	28	10.2503348	0.844338952	1.119228434	0.242235488	3994	3.48E-06	≤781	0.000853872	Pan_Cancer	516	gc19_pc.cds	TRUE	TRUE	TRUE	TRUE	meta_Hematopoietic_system,Lymph-BNHL,meta_Lymphatic_system	BTG1	Lymph-CLL	B-CLL	TSG, fusion
gc19_pc.cds::gencode::RNF43::ENSG00000108375.8	108.194081	5.10E-07	12.73957989	2.150001562	1.925114258	28	20.53733942	0.951393507	0.937181577	0.071794602	4367	3.63E-06	>2094	0.00088017	Pan_Cancer	2654	gc19_pc.cds	TRUE	TRUE	TRUE	TRUE	meta_Adenocarcinoma,meta_Carcinoma,meta_Digestive_tract,Pancan-no-skin-melanoma-lymph,Panc-AdenoCa	RNF43	Biliary-AdenoCA, Ovary-AdenoCA, Panc-AdenoCA	cholangiocarcinoma, ovary, pancreas	TSG
gc19_pc.cds::gencode::ID3::ENSG00000117318.8	68.883908	1.27E-07	3.163511825	2.150001562	1.925114258	13	9.554012498	0.844338952	1.119228434	0.242235488	3994	3.73E-06	≤781	0.000891742	Pan_Cancer	360	gc19_pc.cds	FALSE	TRUE	TRUE	TRUE	meta_Hematopoietic_system,Lymph-BNHL,meta_Lymphatic_system	ID3	Lymph-BNHL	Burkitt lymphoma	TSG
gc19_pc.cds::gencode::TNFRSF14::ENSG00000157873.13	54.146036	1.86E-07	4.643237853	2.150001562	1.925114258	18	10.88069289	0.917218397	1.095943997	0.118767744	4673	4.09E-06	781-1294	0.000965261	Pan_Cancer	883	gc19_pc.cds	TRUE	TRUE	TRUE	TRUE	meta_Hematopoietic_system,Lymph-BNHL,meta_Lymphatic_system	TNFRSF14	Lymph-BNHL	follicular lymphoma	TSG
gc19_pc.cds::gencode::PRKAR1A::ENSG00000108946.10	71.248207	2.43E-07	6.083580828	2.150001562	1.925114258	18	12.63296315	0.917218397	1.095943997	0.118767744	4673	4.62E-06	781-1294	0.001076156	Pan_Cancer	1266	gc19_pc.cds	TRUE	TRUE	TRUE	TRUE	CNS-Medullo,meta_CNS	PRKAR1A	Thy-AdenoCA	papillary thyroid	oncogene, TSG, fusion
gc19_pc.cds::gencode::ZFP36L2::ENSG00000152518.5	91.134805	3.57E-07	8.930432415	2.150001562	1.925114258	29	15.81921569	0.948537928	1.015626562	0.08047125	4597	4.86E-06	1294-2094	0.001117332	Pan_Cancer	1479	gc19_pc.cds	TRUE	FALSE	TRUE	TRUE	meta_Adenocarcinoma,meta_Carcinoma,ColoRect-AdenoCa,meta_Digestive_tract,Pancan-no-skin-melanoma-lymph,Panc-AdenoCa	ZFP36L2
gc19_pc.cds::gencode::ARHGAP35::ENSG00000160007.13	164.480578	8.90E-07	22.2464872	2.150001562	1.925114258	43	29.53450734	0.951393507	0.937181577	0.071794602	4367	5.96E-06	>2094	0.001353938	Pan_Cancer	4500	gc19_pc.cds	TRUE	TRUE	TRUE	TRUE	meta_Adenocarcinoma,meta_Carcinoma,meta_Female_reproductive_tract,Pancan-no-skin-melanoma-lymph,Uterus-AdenoCa	ARHGAP35	Uterus-AdenoCA	endometrial carcinoma	TSG
gc19_pc.cds::gencode::TGFBR2::ENSG00000163513.13	100.068199	3.81E-07	9.53134778	2.150001562	1.925114258	26	16.300484	0.948537928	1.015626562	0.08047125	4597	6.10E-06	1294-2094	0.001362127	Pan_Cancer	1779	gc19_pc.cds	TRUE	TRUE	TRUE	TRUE	meta_Adenocarcinoma,meta_Carcinoma,ColoRect-AdenoCa,meta_Digestive_tract,Pancan-no-skin-melanoma-lymph,Panc-AdenoCa	TGFBR2	Head-SCC, ColoRect-AdenoCA	head and neck, colorectal	TSG
gc19_pc.cds::gencode::PTCH1::ENSG00000185920.11	171.346981	9.32E-07	23.30607237	2.150001562	1.925114258	45	30.50513767	0.951393507	0.937181577	0.071794602	4367	6.15E-06	>2094	0.001362127	Pan_Cancer	4544	gc19_pc.cds	TRUE	TRUE	TRUE	TRUE	CNS-Medullo,meta_CNS,Pancan-no-skin-melanoma-lymph	PTCH1	Skin, CNS-Medullo	skin basal cell, medulloblastoma	TSG
gc19_pc.cds::gencode::LTB::ENSG00000227507.2	68.462713	1.70E-07	4.262975962	2.150001562	1.925114258	20	10.92077825	0.844338952	1.119228434	0.242235488	3994	6.27E-06	≤781	0.001372418	Pan_Cancer	735	gc19_pc.cds	FALSE	FALSE	TRUE	TRUE	meta_Hematopoietic_system,Lymph-BNHL,meta_Lymphatic_system	LTB
gc19_pc.cds::gencode::HLA-A::ENSG00000206503.7	182.338955	2.35E-07	5.878752861	2.150001562	1.925114258	20	12.12998097	0.917218397	1.095943997	0.118767744	4673	6.68E-06	781-1294	0.001443758	Pan_Cancer	1116	gc19_pc.cds	TRUE	TRUE	TRUE	TRUE	meta_Adenocarcinoma,meta_Carcinoma,ColoRect-AdenoCa,meta_Digestive_tract,Head-SCC,Pancan-no-skin-melanoma-lymph,meta_Squamous	HLA-A	Skin-Melanoma	Spitzoid tumour	fusion
gc19_pc.cds::gencode::HRAS::ENSG00000174775.12	38.520751	1.04E-07	2.611190548	2.150001562	1.925114258	14	8.03087743	0.844338952	1.119228434	0.242235488	3994	1.06E-05	≤781	0.002267537	Pan_Cancer	633	gc19_pc.cds	TRUE	TRUE	TRUE	TRUE	meta_Carcinoma,Head-SCC,meta_Lung,Pancan-no-skin-melanoma-lymph,meta_Squamous	HRAS	Soft-tissue sarcoma, Soft-tissue sarcoma	infrequent sarcomas, rare other tumour types	oncogene
gc19_pc.cds::gencode::AKT1::ENSG00000142208.11	60.555551	2.84E-07	7.103835759	2.150001562	1.925114258	18	13.05972103	0.948537928	1.015626562	0.08047125	4597	1.30E-05	1294-2094	0.002742141	Pan_Cancer	1484	gc19_pc.cds	TRUE	TRUE	TRUE	TRUE	meta_Adenocarcinoma,Breast-AdenoCa,meta_Breast,meta_Carcinoma,meta_Female_reproductive_tract,Pancan-no-skin-melanoma-lymph	AKT1	Breast-AdenoCa, ColoRect-AdenoCA, Ovary-AdenoCA, Lung-AdenoCA	breast, colorectal, ovarian, NSCLC	oncogene
gc19_pc.cds::gencode::HIST1H2BC::ENSG00000180596.7	57.349932	2.00E-07	4.996133349	2.150001562	1.925114258	20	11.34724108	0.844338952	1.119228434	0.242235488	3994	1.47E-05	≤781	0.003073287	Pan_Cancer	381	gc19_pc.cds	FALSE	FALSE	FALSE	TRUE	meta_Hematopoietic_system,Lymph-BNHL,meta_Lymphatic_system	HIST1H2BC
gc19_pc.cds::gencode::SMARCB1::ENSG00000099956.13	58.422435	2.24E-07	5.596862607	2.150001562	1.925114258	14	11.08909443	0.917218397	1.095943997	0.118767744	4673	1.88E-05	781-1294	0.003867489	Pan_Cancer	1212	gc19_pc.cds	TRUE	TRUE	TRUE	TRUE	meta_Carcinoma,Pancan-no-skin-melanoma-lymph	SMARCB1	Soft-tissue sarcoma	malignant rhabdoid	TSG
gc19_pc.cds::gencode::MAP2K7::ENSG00000076984.13	71.305952	3.20E-07	8.000392895	2.150001562	1.925114258	20	13.76923538	0.948537928	1.015626562	0.08047125	4597	1.89E-05	1294-2094	0.003867489	Pan_Cancer	1440	gc19_pc.cds	TRUE	FALSE	FALSE	TRUE	meta_Adenocarcinoma,meta_Carcinoma,meta_Digestive_tract,Eso-AdenoCa,Pancan-no-skin-melanoma-lymph	MAP2K7
gc19_pc.cds::gencode::GNAI2::ENSG00000114353.12	55.359854	2.11E-07	5.28132585	2.150001562	1.925114258	16	10.65435206	0.917218397	1.095943997	0.118767744	4673	2.05E-05	781-1294	0.004137456	Pan_Cancer	1215	gc19_pc.cds	FALSE	FALSE	FALSE	TRUE	meta_Hematopoietic_system,Lymph-BNHL,meta_Lymphatic_system	GNAI2
gc19_pc.cds::gencode::MYC::ENSG00000136997.10	160.067387	6.67E-07	16.68774153	2.150001562	1.925114258	73	22.37036904	0.948537928	1.015626562	0.08047125	4597	2.08E-05	1294-2094	0.004161482	Pan_Cancer	1365	gc19_pc.cds	TRUE	TRUE	TRUE	TRUE	meta_Hematopoietic_system,Lymph-BNHL,meta_Lymphatic_system	MYC	Lymph-BNHL, Lymph-BNHL, Lymph-CLL	Burkitt lymphoma, amplified in other cancers, B-CLL	oncogene, fusion
gc19_pc.cds::gencode::ZFP36L1::ENSG00000185650.8	79.321089	4.29E-07	10.73668525	2.150001562	1.925114258	31	16.48826279	0.948537928	1.015626562	0.08047125	4597	2.25E-05	1294-2094	0.004384957	Pan_Cancer	1855	gc19_pc.cds	TRUE	FALSE	TRUE	TRUE	Lymph-BNHL,meta_Lymphatic_system	ZFP36L1
gc19_pc.cds::gencode::PROS1::ENSG00000184500.10	90.308211	5.25E-07	13.13523841	2.150001562	1.925114258	33	19.26838421	0.951393507	0.937181577	0.071794602	4367	2.25E-05	>2094	0.004384957	Pan_Cancer	2127	gc19_pc.cds	FALSE	FALSE	FALSE	FALSE		PROS1
gc19_pc.cds::gencode::RASA1::ENSG00000145715.10	124.178346	6.03E-07	15.07088384	2.150001562	1.925114258	32	21.16541622	0.951393507	0.937181577	0.071794602	4367	2.27E-05	>2094	0.004384957	Pan_Cancer	3231	gc19_pc.cds	TRUE	FALSE	TRUE	TRUE	meta_Carcinoma	RASA1
gc19_pc.cds::gencode::RPL5::ENSG00000122406.8	48.592351	1.73E-07	4.317570269	2.150001562	1.925114258	14	9.378908899	0.917218397	1.095943997	0.118767744	4673	2.41E-05	781-1294	0.004602093	Pan_Cancer	894	gc19_pc.cds	TRUE	TRUE	TRUE	TRUE	meta_Adenocarcinoma,meta_Carcinoma,Liver-HCC,Pancan-no-skin-melanoma-lymph	RPL5	Lymph-BNHL	T-ALL	TSG
gc19_pc.cds::gencode::SGK1::ENSG00000118515.7	242.524129	4.78E-07	11.9604332	2.150001562	1.925114258	97	17.98527449	0.951393507	0.937181577	0.071794602	4367	2.53E-05	>2094	0.004780014	Pan_Cancer	2197	gc19_pc.cds	TRUE	TRUE	TRUE	TRUE	meta_Hematopoietic_system,Lymph-BNHL,meta_Lymphatic_system	SGK1	Lymph-BNHL	Nodular lymphocyte predominant Hodgkin lymphoma	oncogene
gc19_pc.cds::gencode::U2AF1::ENSG00000160201.7	49.372102	1.77E-07	4.430161042	2.150001562	1.925114258	13	9.395838065	0.917218397	1.095943997	0.118767744	4673	2.93E-05	781-1294	0.005494214	Pan_Cancer	790	gc19_pc.cds	TRUE	TRUE	TRUE	TRUE	meta_Digestive_tract,meta_Myeloid,Pancan-no-skin-melanoma-lymph	U2AF1	Lymph-CLL, Myeloid-MDS	CLL, MDS	oncogene
gc19_pc.cds::gencode::TBX3::ENSG00000135111.10	121.656742	7.13E-07	17.83696997	2.150001562	1.925114258	41	23.50918351	0.951393507	0.937181577	0.071794602	4367	3.01E-05	>2094	0.005587712	Pan_Cancer	2232	gc19_pc.cds	TRUE	TRUE	TRUE	TRUE	meta_Adenocarcinoma	TBX3	Breast-AdenoCa, ColoRect-AdenoCA, Skin	breast, large intestine, skin	oncogene, TSG
gc19_pc.cds::gencode::ATRX::ENSG00000085224.16	237.464679	1.72E-06	43.00904758	2.150001562	1.925114258	68	45.46161497	0.951393507	0.937181577	0.071794602	4367	3.26E-05	>2094	0.005989066	Pan_Cancer	7543	gc19_pc.cds	TRUE	TRUE	TRUE	TRUE	meta_CNS,meta_Glioma,Panc-Endocrine	ATRX	Panc-Endocrine, CNS-GBM	pancreatic neuroendocrine tumours, paediatric GBM	TSG
gc19_pc.cds::gencode::SOX9::ENSG00000125398.5	78.774646	3.72E-07	9.306990972	2.150001562	1.925114258	22	14.54982957	0.948537928	1.015626562	0.08047125	4597	4.01E-05	1294-2094	0.007293431	Pan_Cancer	1524	gc19_pc.cds	TRUE	FALSE	TRUE	TRUE	meta_Adenocarcinoma,meta_Carcinoma,ColoRect-AdenoCa,meta_Digestive_tract,Pancan-no-skin-melanoma-lymph	SOX9
gc19_pc.cds::gencode::PTPN11::ENSG00000179295.11	61.593179	3.18E-07	7.96274755	2.150001562	1.925114258	19	13.13987092	0.948537928	1.015626562	0.08047125	4597	4.13E-05	1294-2094	0.007370582	Pan_Cancer	1822	gc19_pc.cds	TRUE	TRUE	TRUE	TRUE	CNS-PiloAstro,meta_CNS,meta_Glioma	PTPN11	Myeloid-MPN, Myeloid-AML, Myeloid-MDS	JMML, AML, MDS	oncogene
gc19_pc.cds::gencode::HLA-B::ENSG00000234745.5	161.304991	2.52E-07	6.294673958	2.150001562	1.925114258	20	11.33800512	0.917218397	1.095943997	0.118767744	4673	4.14E-05	781-1294	0.007370582	Pan_Cancer	1124	gc19_pc.cds	TRUE	FALSE	TRUE	TRUE	meta_Hematopoietic_system,Lymph-BNHL,meta_Lymphatic_system	HLA-B
gc19_pc.cds::gencode::MEF2BNB-MEF2B::ENSG00000064489.17	52.25122	2.47E-07	6.180882673	2.150001562	1.925114258	17	10.87630402	0.917218397	1.095943997	0.118767744	4673	6.58E-05	781-1294	0.011612309	Pan_Cancer	1149	gc19_pc.cds	FALSE	FALSE	FALSE	TRUE	meta_Hematopoietic_system,Lymph-BNHL,meta_Lymphatic_system	MEF2BNB-MEF2B
gc19_pc.cds::gencode::SCN3A::ENSG00000153253.11	237.804245	1.95E-06	48.64324836	2.150001562	1.925114258	78	48.76252455	0.951393507	0.937181577	0.071794602	4367	6.67E-05	>2094	0.011622289	Pan_Cancer	6095	gc19_pc.cds	FALSE	FALSE	FALSE	FALSE		SCN3A
gc19_pc.cds::gencode::CDK12::ENSG00000167258.9	152.994106	8.78E-07	21.9424181	2.150001562	1.925114258	43	26.31557768	0.951393507	0.937181577	0.071794602	4367	6.72E-05	>2094	0.011622289	Pan_Cancer	4473	gc19_pc.cds	TRUE	TRUE	TRUE	TRUE	meta_Adenocarcinoma,meta_Carcinoma,Ovary-AdenoCa	CDK12	Ovary-AdenoCA	serous ovarian	TSG
gc19_pc.cds::gencode::RRAGC::ENSG00000116954.7	47.145106	2.15E-07	5.382156606	2.150001562	1.925114258	13	9.916241631	0.917218397	1.095943997	0.118767744	4673	7.31E-05	781-1294	0.012530633	Pan_Cancer	1197	gc19_pc.cds	FALSE	FALSE	TRUE	TRUE	meta_Hematopoietic_system,Lymph-BNHL,meta_Lymphatic_system	RRAGC
gc19_pc.cds::gencode::EPHA2::ENSG00000142627.9	107.887262	6.39E-07	15.98926715	2.150001562	1.925114258	32	20.7812488	0.951393507	0.937181577	0.071794602	4367	7.60E-05	>2094	0.012898724	Pan_Cancer	2931	gc19_pc.cds	TRUE	FALSE	FALSE	TRUE	meta_Adenocarcinoma,meta_Carcinoma,meta_Digestive_tract,Pancan-no-skin-melanoma-lymph	EPHA2
gc19_pc.cds::gencode::SRSF7::ENSG00000115875.14	55.205317	1.90E-07	4.743470757	2.150001562	1.925114258	14	9.733900398	0.844338952	1.119228434	0.242235488	3994	8.03E-05	≤781	0.0135062	Pan_Cancer	717	gc19_pc.cds	FALSE	FALSE	FALSE	TRUE	meta_Hematopoietic_system,Lymph-BNHL,meta_Lymphatic_system	SRSF7
gc19_pc.cds::gencode::SETDB1::ENSG00000143379.8	123.377084	7.99E-07	19.96998236	2.150001562	1.925114258	39	24.21907455	0.951393507	0.937181577	0.071794602	4367	8.87E-05	>2094	0.014778041	Pan_Cancer	4085	gc19_pc.cds	FALSE	TRUE	TRUE	TRUE	meta_Adenocarcinoma,meta_Carcinoma,Liver-HCC	SETDB1	Mesothelioma	malignant mesothelioma	oncogene
gc19_pc.cds::gencode::REM1::ENSG00000088320.3	55.808276	2.99E-07	7.481800662	2.150001562	1.925114258	19	12.02822933	0.917218397	1.095943997	0.118767744	4673	9.02E-05	781-1294	0.014845012	Pan_Cancer	897	gc19_pc.cds	FALSE	FALSE	FALSE	FALSE		REM1
gc19_pc.cds::gencode::KLHL6::ENSG00000172578.7	90.757806	4.89E-07	12.23026422	2.150001562	1.925114258	29	16.69134638	0.948537928	1.015626562	0.08047125	4597	9.07E-05	1294-2094	0.014845012	Pan_Cancer	1866	gc19_pc.cds	FALSE	FALSE	TRUE	TRUE	meta_Hematopoietic_system,Lymph-BNHL,meta_Lymphatic_system	KLHL6
gc19_pc.cds::gencode::STAT3::ENSG00000168610.10	71.304599	4.10E-07	10.25931835	2.150001562	1.925114258	24	15.12700084	0.951393507	0.937181577	0.071794602	4367	9.29E-05	>2094	0.015067176	Pan_Cancer	2318	gc19_pc.cds	TRUE	TRUE	TRUE	TRUE	meta_Hematopoietic_system,Lymph-BNHL,meta_Lymphatic_system	STAT3	Lymph-BNHL	T-cell large granular lymphocytic leukaemia	oncogene
gc19_pc.cds::gencode::STAT6::ENSG00000166888.6	83.783116	4.47E-07	11.16631356	2.150001562	1.925114258	27	16.00718572	0.951393507	0.937181577	0.071794602	4367	9.37E-05	>2094	0.015069202	Pan_Cancer	2598	gc19_pc.cds	TRUE	TRUE	TRUE	TRUE	meta_Hematopoietic_system,Lymph-BNHL,meta_Lymphatic_system	STAT6	Soft-tissue sarcoma, CNS-GBM	solitary fibrous tumour, meningeal haemangiopericytoma	oncogene, fusion
gc19_pc.cds::gencode::SLC30A1::ENSG00000170385.9	56.811381	2.74E-07	6.839399004	2.150001562	1.925114258	20	11.32328868	0.948537928	1.015626562	0.08047125	4597	9.76E-05	1294-2094	0.015560904	Pan_Cancer	1524	gc19_pc.cds	FALSE	FALSE	FALSE	TRUE	meta_Adenocarcinoma	SLC30A1
gc19_pc.cds::gencode::HIST1H4D::ENSG00000188987.2	38.462307	1.33E-07	3.328183088	2.150001562	1.925114258	24	7.726261573	0.844338952	1.119228434	0.242235488	3994	0.000100289	≤781	0.015843946	Pan_Cancer	312	gc19_pc.cds	FALSE	FALSE	FALSE	TRUE	meta_Digestive_tract,Pancan-no-skin-melanoma-lymph	HIST1H4D
gc19_pc.cds::gencode::KDM5C::ENSG00000126012.7	139.790817	8.51E-07	21.28068094	2.150001562	1.925114258	39	25.18497667	0.951393507	0.937181577	0.071794602	4367	0.00010392	>2094	0.016275953	Pan_Cancer	4773	gc19_pc.cds	TRUE	TRUE	TRUE	TRUE	meta_Carcinoma,Kidney-RCC,meta_Kidney,Pancan-no-skin-melanoma-lymph	KDM5C	Kidney-RCC	clear cell renal carcinoma	TSG
gc19_pc.cds::gencode::TMEM30A::ENSG00000112697.11	51.255339	2.00E-07	5.004476461	2.150001562	1.925114258	13	9.213796361	0.917218397	1.095943997	0.118767744	4673	0.000110541	781-1294	0.017165022	Pan_Cancer	1086	gc19_pc.cds	FALSE	FALSE	TRUE	TRUE	meta_Hematopoietic_system,Lymph-BNHL,meta_Lymphatic_system	TMEM30A
gc19_pc.cds::gencode::MEF2B::ENSG00000213999.11	53.148728	2.74E-07	6.862875819	2.150001562	1.925114258	18	11.13249746	0.917218397	1.095943997	0.118767744	4673	0.000124208	781-1294	0.019123771	Pan_Cancer	1244	gc19_pc.cds	FALSE	FALSE	TRUE	TRUE	meta_Hematopoietic_system,Lymph-BNHL,meta_Lymphatic_system	MEF2B
gc19_pc.cds::gencode::PAX5::ENSG00000196092.8	70.118774	4.10E-07	10.23892521	2.150001562	1.925114258	21	14.49636457	0.917218397	1.095943997	0.118767744	4673	0.000128413	781-1294	0.019605155	Pan_Cancer	1264	gc19_pc.cds	TRUE	TRUE	TRUE	TRUE	meta_Hematopoietic_system,Lymph-BNHL,meta_Lymphatic_system	PAX5	Lymph-BNHL, Lymph-BNHL, Lymph-BNHL	NHL, ALL, B-ALL	oncogene, TSG, fusion
gc19_pc.cds::gencode::HIST1H4K::ENSG00000197914.2	42.129151	1.26E-07	3.158421516	2.150001562	1.925114258	12	7.314667364	0.844338952	1.119228434	0.242235488	3994	0.000133312	≤781	0.0201835	Pan_Cancer	312	gc19_pc.cds	FALSE	FALSE	FALSE	FALSE		HIST1H4K
gc19_pc.cds::gencode::STAG2::ENSG00000101972.14	103.49978	6.77E-07	16.91594761	2.150001562	1.925114258	31	20.99631122	0.951393507	0.937181577	0.071794602	4367	0.000134937	>2094	0.020260643	Pan_Cancer	3806	gc19_pc.cds	TRUE	TRUE	TRUE	TRUE	Bladder-TCC	STAG2	Bladder-TCC, CNS-GBM, Skin-Melanoma, Soft-tissue sarcoma, AML	bladder carcinoma, glioblastoma, melanoma, Ewing's sarcoma, myeloid neoplasms	TSG
gc19_pc.cds::gencode::CMSS1::ENSG00000184220.6	40.019677	1.68E-07	4.192240159	2.150001562	1.925114258	14	8.158131455	0.917218397	1.095943997	0.118767744	4673	0.000136487	781-1294	0.020325414	Pan_Cancer	871	gc19_pc.cds	FALSE	FALSE	FALSE	FALSE		CMSS1
gc19_pc.cds::gencode::FAU::ENSG00000149806.6	25.968211	7.87E-08	1.968720294	2.150001562	1.925114258	11	5.608677811	0.844338952	1.119228434	0.242235488	3994	0.00013823	≤781	0.020417621	Pan_Cancer	410	gc19_pc.cds	FALSE	FALSE	FALSE	FALSE		FAU
gc19_pc.cds::gencode::MEIS2::ENSG00000134138.15	67.793501	4.09E-07	10.21366496	2.150001562	1.925114258	23	14.37787337	0.948537928	1.015626562	0.08047125	4597	0.000141064	1294-2094	0.020668125	Pan_Cancer	1638	gc19_pc.cds	FALSE	FALSE	FALSE	FALSE		MEIS2
gc19_pc.cds::gencode::SMARCC2::ENSG00000139613.7	109.651258	6.81E-07	17.02014661	2.150001562	1.925114258	36	20.93828315	0.951393507	0.937181577	0.071794602	4367	0.000154348	>2094	0.022433533	Pan_Cancer	3716	gc19_pc.cds	FALSE	FALSE	FALSE	FALSE		SMARCC2
gc19_pc.cds::gencode::INHBA::ENSG00000122641.9	72.961492	4.42E-07	11.0566947	2.150001562	1.925114258	22	15.09313502	0.917218397	1.095943997	0.118767744	4673	0.00015704	781-1294	0.022643632	Pan_Cancer	1281	gc19_pc.cds	FALSE	FALSE	TRUE	FALSE		INHBA
gc19_pc.cds::gencode::KIAA0907::ENSG00000132680.6	60.285561	3.33E-07	8.321543552	2.150001562	1.925114258	19	12.32071082	0.948537928	1.015626562	0.08047125	4597	0.000185958	1294-2094	0.026602313	Pan_Cancer	1895	gc19_pc.cds	FALSE	FALSE	FALSE	FALSE		KIAA0907
gc19_pc.cds::gencode::GRM3::ENSG00000198822.6	211.687761	1.67E-06	41.7731155	2.150001562	1.925114258	69	41.28609493	0.951393507	0.937181577	0.071794602	4367	0.000189922	>2094	0.02687141	Pan_Cancer	2781	gc19_pc.cds	FALSE	TRUE	TRUE	FALSE		GRM3	Skin-Melanoma, Head-SCC	melanoma, oral SCC	oncogene
gc19_pc.cds::gencode::USP9X::ENSG00000124486.8	198.910735	1.34E-06	33.40051855	2.150001562	1.925114258	46	34.54387616	0.951393507	0.937181577	0.071794602	4367	0.000190798	>2094	0.02687141	Pan_Cancer	7713	gc19_pc.cds	FALSE	TRUE	FALSE	TRUE	meta_Adenocarcinoma,meta_Carcinoma,Pancan-no-skin-melanoma-lymph	USP9X	Colon	colon carcinoma	fusion
gc19_pc.cds::gencode::FBXO11::ENSG00000138081.15	85.935123	5.18E-07	12.9560218	2.150001562	1.925114258	27	16.99944152	0.951393507	0.937181577	0.071794602	4367	0.000195542	>2094	0.027221498	Pan_Cancer	2800	gc19_pc.cds	TRUE	TRUE	TRUE	TRUE	meta_Hematopoietic_system,Lymph-BNHL,meta_Lymphatic_system	FBXO11	Lymph-BNHL	DLBCL	TSG
gc19_pc.cds::gencode::BRD7::ENSG00000166164.11	74.525933	3.49E-07	8.728787727	2.150001562	1.925114258	15	12.6680905	0.948537928	1.015626562	0.08047125	4597	0.000197143	1294-2094	0.027221498	Pan_Cancer	1959	gc19_pc.cds	TRUE	FALSE	FALSE	TRUE	meta_Adenocarcinoma,meta_Carcinoma,meta_Digestive_tract,Liver-HCC,Pancan-no-skin-melanoma-lymph	BRD7
gc19_pc.cds::gencode::STAG1::ENSG00000118007.8	107.222234	7.54E-07	18.86319658	2.150001562	1.925114258	33	22.27756739	0.951393507	0.937181577	0.071794602	4367	0.000197778	>2094	0.027221498	Pan_Cancer	3800	gc19_pc.cds	FALSE	TRUE	TRUE	FALSE		STAG1	ColoRect-AdenoCA, Myeloid-AML	colorectal cancer, AML	TSG
gc19_pc.cds::gencode::SOX5::ENSG00000134532.11	111.992496	8.11E-07	20.28345788	2.150001562	1.925114258	36	23.4840391	0.951393507	0.937181577	0.071794602	4367	0.000202272	>2094	0.027630716	Pan_Cancer	2332	gc19_pc.cds	FALSE	FALSE	FALSE	FALSE		SOX5
gc19_pc.cds::gencode::PI15::ENSG00000137558.3	66.496543	3.60E-07	8.998562784	2.150001562	1.925114258	20	13.83156484	0.844338952	1.119228434	0.242235488	3994	0.000207192	≤781	0.028091483	Pan_Cancer	777	gc19_pc.cds	FALSE	FALSE	FALSE	TRUE	meta_Adenocarcinoma,meta_Female_reproductive_tract	PI15
gc19_pc.cds::gencode::PAF1::ENSG00000006712.10	63.191113	3.37E-07	8.430190645	2.150001562	1.925114258	19	12.29413598	0.948537928	1.015626562	0.08047125	4597	0.000218731	1294-2094	0.029286202	Pan_Cancer	1750	gc19_pc.cds	FALSE	FALSE	FALSE	FALSE		PAF1
gc19_pc.cds::gencode::ATP1A2::ENSG00000018625.10	132.596362	8.57E-07	21.439821	2.150001562	1.925114258	39	24.37644394	0.951393507	0.937181577	0.071794602	4367	0.000219227	>2094	0.029286202	Pan_Cancer	3063	gc19_pc.cds	FALSE	FALSE	FALSE	FALSE		ATP1A2
gc19_pc.cds::gencode::TNRC6B::ENSG00000100354.16	153.508349	1.02E-06	25.5969759	2.150001562	1.925114258	43	27.87406418	0.951393507	0.937181577	0.071794602	4367	0.000222194	>2094	0.02946586	Pan_Cancer	5619	gc19_pc.cds	FALSE	FALSE	FALSE	FALSE		TNRC6B
gc19_pc.cds::gencode::GPS2::ENSG00000132522.11	55.723285	1.99E-07	4.97113276	2.150001562	1.925114258	10	8.689284549	0.917218397	1.095943997	0.118767744	4673	0.000228287	781-1294	0.03005448	Pan_Cancer	1133	gc19_pc.cds	TRUE	FALSE	TRUE	TRUE	meta_Hematopoietic_system,Lymph-CLL,meta_Lymphatic_system	GPS2
gc19_pc.cds::gencode::BAX::ENSG00000087088.15	38.717367	1.61E-07	4.020434685	2.150001562	1.925114258	13	7.598941284	0.917218397	1.095943997	0.118767744	4673	0.000244975	781-1294	0.032019526	Pan_Cancer	857	gc19_pc.cds	FALSE	TRUE	TRUE	TRUE	meta_Adenocarcinoma,meta_Carcinoma,Pancan-no-skin-melanoma-lymph	BAX	ColoRect-AdenoCA	colorectal cancer	TSG
gc19_pc.cds::gencode::KCNJ12::ENSG00000184185.5	79.186025	5.30E-07	13.25970526	2.150001562	1.925114258	28	16.64308222	0.948537928	1.015626562	0.08047125	4597	0.000249878	1294-2094	0.032427041	Pan_Cancer	1302	gc19_pc.cds	FALSE	FALSE	FALSE	FALSE		KCNJ12
gc19_pc.cds::gencode::RRAS2::ENSG00000133818.8	35.716719	1.21E-07	3.021189086	2.150001562	1.925114258	10	6.703162474	0.844338952	1.119228434	0.242235488	3994	0.000263109	≤781	0.03390183	Pan_Cancer	674	gc19_pc.cds	FALSE	TRUE	TRUE	FALSE		RRAS2	CNS-GBM	intracranial germ cell tumour	oncogene
gc19_pc.cds::gencode::IFT80::ENSG00000068885.10	72.806764	4.37E-07	10.9368881	2.150001562	1.925114258	22	14.82695831	0.951393507	0.937181577	0.071794602	4367	0.000266072	>2094	0.034042287	Pan_Cancer	2349	gc19_pc.cds	FALSE	FALSE	FALSE	FALSE		IFT80
gc19_pc.cds::gencode::AL035406.1::ENSG00000268332.1	13.232989	2.31E-08	0.578402084	2.150001562	1.925114258	5	2.926982865	0.844338952	1.119228434	0.242235488	3994	0.000277122	≤781	0.035208082	Pan_Cancer	81	gc19_pc.cds	FALSE	FALSE	FALSE	FALSE		AL035406.1
gc19_pc.cds::gencode::CTCF::ENSG00000102974.10	75.596712	3.90E-07	9.744509401	2.150001562	1.925114258	17	13.64994263	0.951393507	0.937181577	0.071794602	4367	0.000281878	>2094	0.0355636	Pan_Cancer	2184	gc19_pc.cds	TRUE	TRUE	TRUE	TRUE	meta_Adenocarcinoma,Breast-AdenoCa,meta_Breast,meta_Carcinoma,meta_Female_reproductive_tract,Pancan-no-skin-melanoma-lymph	CTCF	Uterus-AdenoCA, Breast-AdenoCa, Head-SCC	endometrial, breast, head and neck cancer	TSG
gc19_pc.cds::gencode::KCNV1::ENSG00000164794.4	99.805637	7.06E-07	17.66117132	2.150001562	1.925114258	37	20.33376077	0.948537928	1.015626562	0.08047125	4597	0.000285919	1294-2094	0.035815484	Pan_Cancer	1503	gc19_pc.cds	FALSE	FALSE	FALSE	FALSE		KCNV1
gc19_pc.cds::gencode::IRF2::ENSG00000168310.6	53.829737	2.05E-07	5.114483881	2.150001562	1.925114258	12	8.68389858	0.917218397	1.095943997	0.118767744	4673	0.000287817	781-1294	0.035815484	Pan_Cancer	1155	gc19_pc.cds	FALSE	FALSE	TRUE	TRUE	meta_Adenocarcinoma,meta_Digestive_tract	IRF2
gc19_pc.cds::gencode::YWHAZ::ENSG00000164924.13	35.086225	1.56E-07	3.9097845	2.150001562	1.925114258	12	7.330929087	0.917218397	1.095943997	0.118767744	4673	0.000309206	781-1294	0.03821536	Pan_Cancer	831	gc19_pc.cds	FALSE	FALSE	FALSE	FALSE		YWHAZ
gc19_pc.cds::gencode::RPL11::ENSG00000142676.8	33.174131	1.11E-07	2.770916233	2.150001562	1.925114258	9	6.252322653	0.844338952	1.119228434	0.242235488	3994	0.000321769	≤781	0.039499282	Pan_Cancer	567	gc19_pc.cds	FALSE	FALSE	FALSE	FALSE		RPL11
gc19_pc.cds::gencode::ATAD2B::ENSG00000119778.10	126.602605	8.78E-07	21.95872547	2.150001562	1.925114258	33	24.29708893	0.951393507	0.937181577	0.071794602	4367	0.00032635	>2094	0.039748352	Pan_Cancer	4495	gc19_pc.cds	FALSE	FALSE	FALSE	TRUE	meta_Adenocarcinoma	ATAD2B
gc19_pc.cds::gencode::SNAI2::ENSG00000019549.4	40.298871	2.03E-07	5.076262112	2.150001562	1.925114258	12	8.553054781	0.917218397	1.095943997	0.118767744	4673	0.000328173	781-1294	0.039748352	Pan_Cancer	807	gc19_pc.cds	FALSE	FALSE	FALSE	FALSE		SNAI2
gc19_pc.cds::gencode::KLHL12::ENSG00000117153.11	58.966045	3.19E-07	7.96710976	2.150001562	1.925114258	17	11.49854358	0.948537928	1.015626562	0.08047125	4597	0.000336379	1294-2094	0.040472371	Pan_Cancer	1821	gc19_pc.cds	FALSE	FALSE	FALSE	FALSE		KLHL12
gc19_pc.cds::gencode::MBD6::ENSG00000166987.10	88.966045	5.91E-07	14.77524297	2.150001562	1.925114258	28	18.06297286	0.951393507	0.937181577	0.071794602	4367	0.00034097	>2094	0.04075491	Pan_Cancer	3013	gc19_pc.cds	FALSE	FALSE	TRUE	FALSE		MBD6
gc19_pc.cds::gencode::DAXX::ENSG00000204209.6	73.400303	4.24E-07	10.59194815	2.150001562	1.925114258	20	14.24379592	0.951393507	0.937181577	0.071794602	4367	0.000352441	>2094	0.041776427	Pan_Cancer	2223	gc19_pc.cds	TRUE	TRUE	TRUE	TRUE	meta_Carcinoma,Pancan-no-skin-melanoma-lymph,Panc-Endocrine	DAXX	Panc-Endocrine, CNS-GBM	pancreatic neuroendocrine tumour, paediatric glioblastoma	oncogene, TSG
gc19_pc.cds::gencode::HIST1H4J::ENSG00000197238.3	35.307926	1.22E-07	3.056566363	2.150001562	1.925114258	10	6.560735511	0.844338952	1.119228434	0.242235488	3994	0.000354115	≤781	0.041776427	Pan_Cancer	312	gc19_pc.cds	FALSE	FALSE	FALSE	FALSE		HIST1H4J
gc19_pc.cds::gencode::NFKBIE::ENSG00000146232.10	62.149234	2.94E-07	7.348825645	2.150001562	1.925114258	20	10.82745783	0.948537928	1.015626562	0.08047125	4597	0.000370271	1294-2094	0.043180271	Pan_Cancer	1502	gc19_pc.cds	TRUE	TRUE	TRUE	TRUE	meta_Hematopoietic_system,Lymph-BNHL,Lymph-CLL,meta_Lymphatic_system	NFKBIE	Lymph-CLL, Skin-Melanoma	CLL, desmoplastic melanoma	TSG
gc19_pc.cds::gencode::HNRNPK::ENSG00000165119.14	53.588436	3.17E-07	7.918092883	2.150001562	1.925114258	17	11.37295451	0.948537928	1.015626562	0.08047125	4597	0.000370769	1294-2094	0.043180271	Pan_Cancer	1436	gc19_pc.cds	FALSE	FALSE	FALSE	FALSE		HNRNPK
gc19_pc.cds::gencode::PPP2R1A::ENSG00000105568.13	66.604498	4.49E-07	11.22579944	2.150001562	1.925114258	22	14.41534132	0.948537928	1.015626562	0.08047125	4597	0.000377218	1294-2094	0.043651595	Pan_Cancer	2024	gc19_pc.cds	TRUE	TRUE	TRUE	TRUE	meta_Female_reproductive_tract,Uterus-AdenoCa	PPP2R1A	Ovary-AdenoCA	clear cell ovarian carcinoma	TSG
gc19_pc.cds::gencode::SMAD3::ENSG00000166949.11	61.025873	3.37E-07	8.437538948	2.150001562	1.925114258	17	11.80520329	0.948537928	1.015626562	0.08047125	4597	0.000398646	1294-2094	0.045839281	Pan_Cancer	1614	gc19_pc.cds	TRUE	TRUE	TRUE	TRUE	meta_Adenocarcinoma	SMAD3	ColoRect-AdenoCA, Head-SCC	colorectal carcinoma, oral squamous cell carcinoma	TSG
gc19_pc.cds::gencode::AMY2A::ENSG00000243480.3	28.848362	1.18E-07	2.962186376	2.150001562	1.925114258	12	6.094058205	0.917218397	1.095943997	0.118767744	4673	0.000403882	781-1294	0.046149194	Pan_Cancer	997	gc19_pc.cds	FALSE	FALSE	FALSE	FALSE		AMY2A
gc19_pc.cds::gencode::DNAJC5::ENSG00000101152.6	33.06888	1.12E-07	2.798149084	2.150001562	1.925114258	9	6.137331583	0.844338952	1.119228434	0.242235488	3994	0.000411416	≤781	0.046716263	Pan_Cancer	608	gc19_pc.cds	FALSE	FALSE	FALSE	FALSE		DNAJC5
gc19_pc.cds::gencode::TAF1::ENSG00000147133.11	154.150236	1.21E-06	30.17054581	2.150001562	1.925114258	43	30.60258656	0.951393507	0.937181577	0.071794602	4367	0.000436732	>2094	0.049282912	Pan_Cancer	5816	gc19_pc.cds	FALSE	FALSE	TRUE	FALSE		TAF1
gc19_pc.cds::gencode::SMIM8::ENSG00000111850.6	23.783038	6.88E-08	1.721424846	2.150001562	1.925114258	8	4.636859923	0.844338952	1.119228434	0.242235488	3994	0.000449079	≤781	0.050252512	Pan_Cancer	390	gc19_pc.cds	FALSE	FALSE	FALSE	FALSE		SMIM8
gc19_pc.cds::gencode::CACYBP::ENSG00000116161.13	33.960826	1.26E-07	3.158411224	2.150001562	1.925114258	9	6.533683099	0.844338952	1.119228434	0.242235488	3994	0.000450856	≤781	0.050252512	Pan_Cancer	687	gc19_pc.cds	FALSE	FALSE	FALSE	FALSE		CACYBP
gc19_pc.cds::gencode::XPO1::ENSG00000082898.12	87.546032	6.04E-07	15.09182382	2.150001562	1.925114258	25	18.01822352	0.951393507	0.937181577	0.071794602	4367	0.000457528	>2094	0.05068514	Pan_Cancer	3216	gc19_pc.cds	TRUE	TRUE	TRUE	TRUE	meta_Hematopoietic_system,meta_Lymphatic_system	XPO1	Lymph-CLL	CLL	oncogene
gc19_pc.cds::gencode::KLF5::ENSG00000102554.9	51.192214	2.60E-07	6.508197961	2.150001562	1.925114258	14	9.835823636	0.948537928	1.015626562	0.08047125	4597	0.00046512	1294-2094	0.051156291	Pan_Cancer	1340	gc19_pc.cds	TRUE	FALSE	TRUE	FALSE		KLF5
gc19_pc.cds::gencode::VPS41::ENSG00000006715.11	88.809229	5.49E-07	13.73111318	2.150001562	1.925114258	27	16.80200523	0.951393507	0.937181577	0.071794602	4367	0.000467412	>2094	0.051156291	Pan_Cancer	2651	gc19_pc.cds	FALSE	FALSE	FALSE	FALSE		VPS41
gc19_pc.cds::gencode::DNMT3A::ENSG00000119772.12	94.255632	5.78E-07	14.45658947	2.150001562	1.925114258	26	17.41763075	0.951393507	0.937181577	0.071794602	4367	0.000477023	>2094	0.05151759	Pan_Cancer	2864	gc19_pc.cds	TRUE	TRUE	TRUE	TRUE	Myeloid-MPN,meta_Myeloid	DNMT3A	Myeloid-AML	AML	TSG
gc19_pc.cds::gencode::HIST1H3C::ENSG00000196532.4	28.537133	1.26E-07	3.162709964	2.150001562	1.925114258	13	6.500173978	0.844338952	1.119228434	0.242235488	3994	0.000478715	≤781	0.05151759	Pan_Cancer	411	gc19_pc.cds	FALSE	FALSE	FALSE	FALSE		HIST1H3C
gc19_pc.cds::gencode::MSC::ENSG00000178860.8	45.711881	2.38E-07	5.939423025	2.150001562	1.925114258	15	9.704069164	0.844338952	1.119228434	0.242235488	3994	0.00047922	≤781	0.05151759	Pan_Cancer	621	gc19_pc.cds	FALSE	FALSE	FALSE	FALSE		MSC
gc19_pc.cds::gencode::EIF4A2::ENSG00000156976.10	50.417084	3.06E-07	7.649129348	2.150001562	1.925114258	15	10.8269111	0.917218397	1.095943997	0.118767744	4673	0.000483811	781-1294	0.051705171	Pan_Cancer	1227	gc19_pc.cds	TRUE	TRUE	TRUE	FALSE		EIF4A2	Lymph-BNHL	NHL	fusion
gc19_pc.cds::gencode::HNRNPH3::ENSG00000096746.13	43.232706	2.24E-07	5.608258353	2.150001562	1.925114258	11	8.812210683	0.917218397	1.095943997	0.118767744	4673	0.000493004	781-1294	0.052379542	Pan_Cancer	1041	gc19_pc.cds	FALSE	FALSE	FALSE	FALSE		HNRNPH3
gc19_pc.cds::gencode::DTX1::ENSG00000135144.3	104.207608	4.73E-07	11.81975304	2.150001562	1.925114258	41	14.65540388	0.948537928	1.015626562	0.08047125	4597	0.000508363	1294-2094	0.053557685	Pan_Cancer	1694	gc19_pc.cds	FALSE	FALSE	TRUE	TRUE	meta_Hematopoietic_system,Lymph-BNHL,meta_Lymphatic_system	DTX1
gc19_pc.cds::gencode::RAF1::ENSG00000132155.7	61.179431	3.66E-07	9.141989489	2.150001562	1.925114258	21	12.24878294	0.948537928	1.015626562	0.08047125	4597	0.000509989	1294-2094	0.053557685	Pan_Cancer	2007	gc19_pc.cds	TRUE	TRUE	TRUE	FALSE		RAF1	CNS-GBM, Prost-AdenoCA	pilocytic astrocytoma, prostate	oncogene, fusion
gc19_pc.cds::gencode::MTOR::ENSG00000198793.8	161.261818	1.36E-06	34.10669291	2.150001562	1.925114258	53	33.4110836	0.951393507	0.937181577	0.071794602	4367	0.00052742	>2094	0.055069875	Pan_Cancer	7650	gc19_pc.cds	TRUE	TRUE	TRUE	TRUE	Kidney-RCC,meta_Kidney	MTOR	Uterus-AdenoCA, Head-SCC, Kidney-RCC, Thyroid, Bladder-TCC, CNS-GBM, Testis	endometrial carcinoma, head and neck, clear cell renal cell carcinoma, anaplastic thyroid cancer, urothelial cell carcinoma, central nervous system tumours, testicular germ cell tumours and other tumour types	oncogene
gc19_pc.cds::gencode::TSC1::ENSG00000165699.9	98.60336	6.05E-07	15.11514213	2.150001562	1.925114258	23	17.86756087	0.951393507	0.937181577	0.071794602	4367	0.000533435	>2094	0.055080141	Pan_Cancer	3567	gc19_pc.cds	TRUE	TRUE	TRUE	TRUE	meta_Adenocarcinoma,meta_Carcinoma,Liver-HCC,Pancan-no-skin-melanoma-lymph	TSC1	Kidney-RCC, Bladder-TCC	renal cell carcinoma, bladder carcinoma	TSG
gc19_pc.cds::gencode::MAP3K13::ENSG00000073803.9	88.167027	6.35E-07	15.88470515	2.150001562	1.925114258	36	18.53116268	0.951393507	0.937181577	0.071794602	4367	0.000533581	>2094	0.055080141	Pan_Cancer	3067	gc19_pc.cds	TRUE	TRUE	TRUE	FALSE		MAP3K13	Breast-AdenoCa	breast	oncogene, TSG
gc19_pc.cds::gencode::PREP::ENSG00000085377.9	69.505832	3.93E-07	9.822678137	2.150001562	1.925114258	20	13.06199463	0.951393507	0.937181577	0.071794602	4367	0.000587612	>2094	0.060314843	Pan_Cancer	2166	gc19_pc.cds	FALSE	FALSE	FALSE	FALSE		PREP
gc19_pc.cds::gencode::KAT8::ENSG00000103510.15	47.136145	2.78E-07	6.947693491	2.150001562	1.925114258	15	10.07017918	0.948537928	1.015626562	0.08047125	4597	0.000596707	1294-2094	0.060642179	Pan_Cancer	1472	gc19_pc.cds	FALSE	FALSE	FALSE	TRUE	Panc-AdenoCa	KAT8
gc19_pc.cds::gencode::CTDNEP1::ENSG00000175826.7	33.229049	1.17E-07	2.91738744	2.150001562	1.925114258	7	6.054934218	0.844338952	1.119228434	0.242235488	3994	0.000598194	≤781	0.060642179	Pan_Cancer	736	gc19_pc.cds	FALSE	FALSE	TRUE	TRUE	CNS-Medullo,meta_CNS,Pancan-no-skin-melanoma-lymph	CTDNEP1
gc19_pc.cds::gencode::LDB1::ENSG00000198728.6	48.20625	2.26E-07	5.661950626	2.150001562	1.925114258	10	8.721159729	0.917218397	1.095943997	0.118767744	4673	0.000600814	781-1294	0.060642179	Pan_Cancer	1236	gc19_pc.cds	FALSE	FALSE	FALSE	TRUE	CNS-Medullo,meta_CNS	LDB1
gc19_pc.cds::gencode::SPG20::ENSG00000133104.8	59.035398	4.03E-07	10.08495572	2.150001562	1.925114258	21	12.937827	0.948537928	1.015626562	0.08047125	4597	0.000612859	1294-2094	0.061403396	Pan_Cancer	2001	gc19_pc.cds	FALSE	FALSE	FALSE	FALSE		SPG20
gc19_pc.cds::gencode::GNAS::ENSG00000087460.19	129.752825	1.18E-06	29.59330963	2.150001562	1.925114258	66	29.59675536	0.951393507	0.937181577	0.071794602	4367	0.000615115	>2094	0.061403396	Pan_Cancer	3957	gc19_pc.cds	TRUE	TRUE	TRUE	TRUE	meta_Adenocarcinoma,meta_Digestive_tract,Panc-AdenoCa	GNAS	CNS-GBM, Panc-AdenoCA, Bone-Leiomyo	pituitary adenoma, pancreatic intraductal papillary mucinous neoplasm, fibrous dysplasia	oncogene
gc19_pc.cds::gencode::CLIC4::ENSG00000169504.10	39.286995	1.37E-07	3.426456308	2.150001562	1.925114258	8	6.639663692	0.844338952	1.119228434	0.242235488	3994	0.000628695	≤781	0.06241597	Pan_Cancer	762	gc19_pc.cds	FALSE	FALSE	FALSE	FALSE		CLIC4
gc19_pc.cds::gencode::PCBP1::ENSG00000169564.5	47.691311	2.79E-07	6.979013934	2.150001562	1.925114258	15	9.921045199	0.917218397	1.095943997	0.118767744	4673	0.00066798	781-1294	0.065955763	Pan_Cancer	1071	gc19_pc.cds	TRUE	TRUE	TRUE	TRUE	ColoRect-AdenoCa,meta_Hematopoietic_system,Lymph-BNHL,meta_Lymphatic_system	PCBP1	ColoRect-AdenoCA	CRC
gc19_pc.cds::gencode::HIST2H2BF::ENSG00000203814.5	23.169988	1.02E-07	2.539557712	2.150001562	1.925114258	11	5.510498978	0.844338952	1.119228434	0.242235488	3994	0.000673563	≤781	0.066147519	Pan_Cancer	505	gc19_pc.cds	FALSE	FALSE	FALSE	FALSE		HIST2H2BF
gc19_pc.cds::gencode::COL5A2::ENSG00000204262.7	138.476732	1.21E-06	30.23212097	2.150001562	1.925114258	49	29.91628313	0.951393507	0.937181577	0.071794602	4367	0.000689995	>2094	0.067396933	Pan_Cancer	4500	gc19_pc.cds	FALSE	FALSE	FALSE	FALSE		COL5A2
gc19_pc.cds::gencode::PHF6::ENSG00000156531.12	47.060342	1.95E-07	4.863977652	2.150001562	1.925114258	10	7.785912215	0.917218397	1.095943997	0.118767744	4673	0.00072504	781-1294	0.070441352	Pan_Cancer	1207	gc19_pc.cds	TRUE	TRUE	TRUE	TRUE	meta_Hematopoietic_system,meta_Myeloid	PHF6	Lymph-BNHL	ETP ALL	TSG
gc19_pc.cds::gencode::DDR2::ENSG00000162733.12	86.653991	6.70E-07	16.75487625	2.150001562	1.925114258	35	18.90192203	0.951393507	0.937181577	0.071794602	4367	0.000732221	>2094	0.07076059	Pan_Cancer	2744	gc19_pc.cds	TRUE	TRUE	TRUE	FALSE		DDR2	Skin-SCC, Lung-AdenoCA	squamous cell carcinoma, NSCLC	oncogene
gc19_pc.cds::gencode::KCTD8::ENSG00000183783.6	99.524981	7.94E-07	19.85383246	2.150001562	1.925114258	36	20.97317025	0.948537928	1.015626562	0.08047125	4597	0.000743708	1294-2094	0.071490387	Pan_Cancer	1539	gc19_pc.cds	FALSE	FALSE	FALSE	FALSE		KCTD8
gc19_pc.cds::gencode::SLC12A8::ENSG00000221955.6	68.92867	4.93E-07	12.33830108	2.150001562	1.925114258	27	15.07691529	0.951393507	0.937181577	0.071794602	4367	0.000754213	>2094	0.072118644	Pan_Cancer	2426	gc19_pc.cds	FALSE	FALSE	FALSE	FALSE		SLC12A8
gc19_pc.cds::gencode::UXS1::ENSG00000115652.10	55.554229	2.90E-07	7.252711582	2.150001562	1.925114258	15	10.14948687	0.948537928	1.015626562	0.08047125	4597	0.000777492	1294-2094	0.073955374	Pan_Cancer	1338	gc19_pc.cds	FALSE	FALSE	FALSE	FALSE		UXS1
gc19_pc.cds::gencode::TOR4A::ENSG00000198113.2	39.67522	2.65E-07	6.616946113	2.150001562	1.925114258	20	9.423349199	0.917218397	1.095943997	0.118767744	4673	0.000807688	781-1294	0.076427493	Pan_Cancer	1272	gc19_pc.cds	FALSE	FALSE	FALSE	FALSE		TOR4A
gc19_pc.cds::gencode::L2HGDH::ENSG00000087299.7	40.02953	2.35E-07	5.867433193	2.150001562	1.925114258	15	8.80031061	0.948537928	1.015626562	0.08047125	4597	0.00081225	1294-2094	0.07646091	Pan_Cancer	1609	gc19_pc.cds	FALSE	FALSE	FALSE	FALSE		L2HGDH
gc19_pc.cds::gencode::NOTCH2NL::ENSG00000213240.7	29.016192	1.46E-07	3.654360989	2.150001562	1.925114258	13	6.706594959	0.844338952	1.119228434	0.242235488	3994	0.000841159	≤781	0.078774063	Pan_Cancer	770	gc19_pc.cds	FALSE	FALSE	FALSE	FALSE		NOTCH2NL
gc19_pc.cds::gencode::WIPF2::ENSG00000171475.9	60.656305	2.64E-07	6.605492006	2.150001562	1.925114258	21	9.456982569	0.948537928	1.015626562	0.08047125	4597	0.000866558	1294-2094	0.080340081	Pan_Cancer	1323	gc19_pc.cds	FALSE	FALSE	FALSE	FALSE		WIPF2
gc19_pc.cds::gencode::SMARCA1::ENSG00000102038.11	99.03105	6.20E-07	15.50958975	2.150001562	1.925114258	21	17.65340946	0.951393507	0.937181577	0.071794602	4367	0.000866725	>2094	0.080340081	Pan_Cancer	3163	gc19_pc.cds	FALSE	FALSE	TRUE	FALSE		SMARCA1
gc19_pc.cds::gencode::GRIA1::ENSG00000155511.13	198.858943	1.74E-06	43.46472075	2.150001562	1.925114258	63	39.60336577	0.951393507	0.937181577	0.071794602	4367	0.000893137	>2094	0.082368109	Pan_Cancer	2948	gc19_pc.cds	FALSE	FALSE	FALSE	FALSE		GRIA1
gc19_pc.cds::gencode::SHOX2::ENSG00000168779.15	46.932599	2.97E-07	7.417433333	2.150001562	1.925114258	17	10.08655702	0.917218397	1.095943997	0.118767744	4673	0.000900145	781-1294	0.082595107	Pan_Cancer	1054	gc19_pc.cds	FALSE	FALSE	FALSE	FALSE		SHOX2
gc19_pc.cds::gencode::GRB2::ENSG00000177885.9	36.920585	1.34E-07	3.342413445	2.150001562	1.925114258	12	6.271134725	0.844338952	1.119228434	0.242235488	3994	0.000938326	≤781	0.085665849	Pan_Cancer	687	gc19_pc.cds	FALSE	FALSE	FALSE	TRUE	meta_Hematopoietic_system,Lymph-BNHL,meta_Lymphatic_system	GRB2
gc19_pc.cds::gencode::ALDOB::ENSG00000136872.13	59.420048	3.99E-07	9.978024748	2.150001562	1.925114258	20	12.35060508	0.917218397	1.095943997	0.118767744	4673	0.00095348	781-1294	0.086614095	Pan_Cancer	1095	gc19_pc.cds	FALSE	FALSE	FALSE	FALSE		ALDOB
gc19_pc.cds::gencode::MAPKAPK2::ENSG00000162889.6	36.281796	2.01E-07	5.021414617	2.150001562	1.925114258	12	7.739640511	0.917218397	1.095943997	0.118767744	4673	0.000969835	781-1294	0.087661467	Pan_Cancer	1074	gc19_pc.cds	FALSE	FALSE	FALSE	FALSE		MAPKAPK2
gc19_pc.cds::gencode::HIST1H3I::ENSG00000182572.2	36.683015	1.93E-07	4.817421813	2.150001562	1.925114258	14	7.888035143	0.844338952	1.119228434	0.242235488	3994	0.000979825	≤781	0.088126033	Pan_Cancer	411	gc19_pc.cds	FALSE	FALSE	FALSE	TRUE	meta_Hematopoietic_system	HIST1H3I
gc19_pc.cds::gencode::NOS3::ENSG00000164867.6	112.493839	9.20E-07	23.01213153	2.150001562	1.925114258	42	23.62985861	0.951393507	0.937181577	0.071794602	4367	0.000995384	>2094	0.089084401	Pan_Cancer	3894	gc19_pc.cds	FALSE	FALSE	FALSE	FALSE		NOS3
gc19_pc.cds::gencode::PDE4DIP::ENSG00000178104.15	213.318152	1.95E-06	48.76440853	2.150001562	1.925114258	91	43.28149905	0.951393507	0.937181577	0.071794602	4367	0.001013426	>2094	0.090254511	Pan_Cancer	9154	gc19_pc.cds	TRUE	TRUE	TRUE	FALSE		PDE4DIP	Myeloid-MPN	MPN	fusion
gc19_pc.cds::gencode::ACP2::ENSG00000134575.5	49.777532	2.67E-07	6.667101782	2.150001562	1.925114258	15	9.378380344	0.948537928	1.015626562	0.08047125	4597	0.001033503	1294-2094	0.091593558	Pan_Cancer	1446	gc19_pc.cds	FALSE	FALSE	FALSE	FALSE		ACP2
gc19_pc.cds::gencode::CYLD::ENSG00000083799.13	74.153171	5.42E-07	13.55883169	2.150001562	1.925114258	27	15.79264977	0.951393507	0.937181577	0.071794602	4367	0.001040108	>2094	0.091731465	Pan_Cancer	3009	gc19_pc.cds	TRUE	TRUE	TRUE	FALSE		CYLD	Skin-SCC	cylindroma	TSG
gc19_pc.cds::gencode::PARP6::ENSG00000137817.12	50.910252	3.17E-07	7.937630924	2.150001562	1.925114258	16	10.53570933	0.948537928	1.015626562	0.08047125	4597	0.001045876	1294-2094	0.091794569	Pan_Cancer	1896	gc19_pc.cds	FALSE	FALSE	FALSE	FALSE		PARP6
gc19_pc.cds::gencode::HIST1H2AI::ENSG00000196747.3	37.99147	1.83E-07	4.586069375	2.150001562	1.925114258	12	7.577683421	0.844338952	1.119228434	0.242235488	3994	0.001057051	≤781	0.092329311	Pan_Cancer	393	gc19_pc.cds	FALSE	FALSE	FALSE	FALSE		HIST1H2AI
gc19_pc.cds::gencode::U2AF2::ENSG00000063244.8	46.757381	3.00E-07	7.4898418	2.150001562	1.925114258	15	10.10948846	0.948537928	1.015626562	0.08047125	4597	0.001070365	1294-2094	0.093044953	Pan_Cancer	1428	gc19_pc.cds	FALSE	FALSE	TRUE	FALSE		U2AF2
gc19_pc.cds::gencode::CDK5R1::ENSG00000176749.4	33.918706	1.67E-07	4.171078523	2.150001562	1.925114258	11	6.800865707	0.917218397	1.095943997	0.118767744	4673	0.001100678	781-1294	0.095224372	Pan_Cancer	924	gc19_pc.cds	FALSE	FALSE	FALSE	FALSE		CDK5R1
gc19_pc.cds::gencode::MED12::ENSG00000184634.11	147.898686	1.29E-06	32.23247852	2.150001562	1.925114258	47	30.66854401	0.951393507	0.937181577	0.071794602	4367	0.001114261	>2094	0.095942623	Pan_Cancer	6571	gc19_pc.cds	TRUE	TRUE	TRUE	FALSE		MED12	Uterus-AdenoCA, Breast-AdenoCA, Breast-AdenoCA	uterine leiomyoma, fibroadenoma, phyllodes tumour	TSG
gc19_pc.cds::gencode::ZIC1::ENSG00000152977.5	119.301426	1.00E-06	25.09483554	2.150001562	1.925114258	39	24.52631894	0.948537928	1.015626562	0.08047125	4597	0.001131576	1294-2094	0.096973941	Pan_Cancer	1392	gc19_pc.cds	FALSE	FALSE	FALSE	FALSE		ZIC1
gc19_pc.cds::gencode::PPP2R5B::ENSG00000068971.9	43.15996	2.73E-07	6.818367826	2.150001562	1.925114258	15	9.434846764	0.948537928	1.015626562	0.08047125	4597	0.001150373	1294-2094	0.098121982	Pan_Cancer	1494	gc19_pc.cds	FALSE	FALSE	FALSE	FALSE		PPP2R5B
gc19_pc.cds::gencode::SSR3::ENSG00000114850.2	26.596358	1.13E-07	2.836980899	2.150001562	1.925114258	8	5.541790912	0.844338952	1.119228434	0.242235488	3994	0.001159225	≤781	0.09841494	Pan_Cancer	611	gc19_pc.cds	FALSE	FALSE	FALSE	FALSE		SSR3
gc19_pc.3utr::gencode::AFF4::ENSG00000072364.8	25.573074	1.54E-06	6.424000373	0.314294601	0.546834567	29	18.95589248	1.018617476	1.188588565	0.252257137	4280	1.56E-08	>2266	0.000222976	Liver-HCC	5961	gc19_pc.3utr	TRUE	TRUE	TRUE	FALSE		AFF4	Lymph-BNHL	ALL	oncogene, fusion
gc19_pc.promCore::gencode::WDR74::ENSG00000133316.11	10.778188	5.07E-07	2.117748373	0.453735011	0.589870847	14	8.79687391	0.971429907	1.094705965	0.190993	4387	4.75E-07	>930	0.003387836	Liver-HCC	1515	gc19_pc.promCore	FALSE	FALSE	FALSE	TRUE	meta_Adenocarcinoma,Bladder-TCC,meta_Carcinoma,meta_Digestive_tract,meta_Hematopoietic_system,Liver-HCC,Lymph-BNHL,Lymph-CLL,meta_Lymphatic_system,Pancan-no-skin-melanoma-lymph,Prost-AdenoCa,meta_Squamous	WDR74
gc19_pc.promCore::gencode::ALB::ENSG00000163631.12	8.578332	5.08E-07	2.122978671	0.453735011	0.589870847	12	7.584202513	0.971429907	1.094705965	0.190993	4387	5.39E-06	>930	0.025652728	Liver-HCC	972	gc19_pc.promCore	TRUE	FALSE	TRUE	FALSE		ALB
gc19_pc.3utr::gencode::ALB::ENSG00000163631.12	4.2842	2.72E-07	1.13458955	0.314294601	0.546834567	15	5.509097333	1.258574722	1.430948267	0.433911906	2373	1.93E-05	≤397	0.056149613	Liver-HCC	314	gc19_pc.3utr	TRUE	FALSE	TRUE	TRUE	meta_Carcinoma,meta_Digestive_tract,Liver-HCC	ALB
gc19_pc.3utr::gencode::SOX11::ENSG00000176887.5	34.167993	3.60E-06	15.01471743	0.314294601	0.546834567	31	23.17174568	1.018617476	1.188588565	0.252257137	4280	1.97E-05	>2266	0.056149613	Liver-HCC	7312	gc19_pc.3utr	FALSE	FALSE	FALSE	FALSE		SOX11
gc19_pc.3utr::gencode::TCF4::ENSG00000196628.9	24.261332	1.70E-06	7.078053382	0.314294601	0.546834567	15	13.51833372	1.018617476	1.188588565	0.252257137	4280	3.47E-05	>2266	0.082587092	Liver-HCC	5865	gc19_pc.3utr	FALSE	FALSE	FALSE	FALSE		TCF4
gc19_pc.3utr::gencode::ZNF148::ENSG00000163848.14	15.085788	1.42E-06	5.933064673	0.314294601	0.546834567	16	11.8699228	1.018617476	1.188588565	0.252257137	4280	4.56E-05	>2266	0.092891581	Liver-HCC	6779	gc19_pc.3utr	FALSE	FALSE	FALSE	FALSE		ZNF148
gc19_pc.cds::gencode::TP53::ENSG00000141510.11	380.797751	2.57E-07	1.071229437	2.180994823	1.85330658	95	72.5334263	0.948537928	1.015626562	0.08047125	4597	5.41E-115	1294-2094	4.10E-111	Liver-HCC	1378	gc19_pc.cds	TRUE	TRUE	TRUE	TRUE	meta_Adenocarcinoma,Biliary-AdenoCa,Bladder-TCC,Bone-Leiomyo,Bone-Osteosarc,Breast-AdenoCa,meta_Breast,CNS-GBM,meta_CNS,meta_Carcinoma,ColoRect-AdenoCa,meta_Digestive_tract,Eso-AdenoCa,meta_Female_reproductive_tract,meta_Glioma,Head-SCC,meta_Hematopoietic_system,Kidney-ChRCC,Kidney-RCC,meta_Kidney,Liver-HCC,Lung-AdenoCa,Lung-SCC,meta_Lung,Lymph-BNHL,Lymph-CLL,meta_Lymphatic_system,Ovary-AdenoCa,Pancan-no-skin-melanoma-lymph,Panc-AdenoCa,Panc-Endocrine,Prost-AdenoCa,meta_Sarcoma,Skin-Melanoma,meta_Squamous,Stomach-AdenoCa,Uterus-AdenoCa	TP53	Breast-AdenoCa, ColoRect-AdenoCA, Lung-AdenoCA, Soft-tissue sarcoma, Prost-AdenoCA, Adrenal, CNS-GBM, Skin-Melanoma, Lymph-NOS	breast, colorectal, lung, sarcoma, prostate, adrenocortical, glioma, Spitzoid tumour, multiple other tumour types	oncogene, TSG, fusion
gc19_pc.cds::gencode::CTNNB1::ENSG00000168036.12	352.949662	6.04E-07	2.520618836	2.180994823	1.85330658	94	69.01721893	0.951393507	0.937181577	0.071794602	4367	4.76E-84	>2094	1.81E-80	Liver-HCC	2346	gc19_pc.cds	TRUE	TRUE	TRUE	TRUE	meta_Adenocarcinoma,CNS-Medullo,meta_Carcinoma,ColoRect-AdenoCa,meta_Digestive_tract,Eso-AdenoCa,Liver-HCC,Lung-AdenoCa,Pancan-no-skin-melanoma-lymph,Stomach-AdenoCa,Uterus-AdenoCa	CTNNB1	ColoRect-AdenoCA, Ovary-AdenoCA, Liver-HCC, Lymph-NOS, Lymph-NOS	colorectal, ovarian, hepatoblastoma, pleomorphic salivary gland adenoma, other tumour types	oncogene, fusion
gc19_pc.cds::gencode::AXIN1::ENSG00000103126.10	116.369019	3.77E-07	1.574835595	2.180994823	1.85330658	22	17.84479186	0.951393507	0.937181577	0.071794602	4367	2.55E-19	>2094	6.45E-16	Liver-HCC	2647	gc19_pc.cds	TRUE	TRUE	TRUE	TRUE	meta_Adenocarcinoma,meta_Carcinoma,meta_Digestive_tract,Liver-HCC,Pancan-no-skin-melanoma-lymph	AXIN1	ColoRect-AdenoCA, Uterus-AdenoCA, Prost-AdenoCA, Liver-HCC, Liver-HCC, CNS-Medullo	colorectal, endometrial, prostate, hepatocellular carcinoma, hepatoblastoma, sporadic medulloblastoma	TSG
gc19_pc.cds::gencode::ARID1A::ENSG00000117713.13	138.323093	1.08E-06	4.509406276	2.180994823	1.85330658	28	24.51883096	0.951393507	0.937181577	0.071794602	4367	1.08E-17	>2094	2.04E-14	Liver-HCC	6807	gc19_pc.cds	TRUE	TRUE	TRUE	TRUE	meta_Adenocarcinoma,Biliary-AdenoCa,Bladder-TCC,meta_Carcinoma,ColoRect-AdenoCa,meta_Digestive_tract,Eso-AdenoCa,meta_Female_reproductive_tract,meta_Hematopoietic_system,Liver-HCC,meta_Lung,Lymph-BNHL,meta_Lymphatic_system,Pancan-no-skin-melanoma-lymph,Panc-AdenoCa,Stomach-AdenoCa,Uterus-AdenoCa	ARID1A	Ovary-AdenoCA, Kidney-RCC, Breast-AdenoCa	clear cell ovarian carcinoma, RCC, breast	TSG, fusion
gc19_pc.cds::gencode::ALB::ENSG00000163631.12	135.635701	1.83E-06	7.651602988	2.180994823	1.85330658	46	26.48507869	0.948537928	1.015626562	0.08047125	4597	1.56E-14	1294-2094	2.36E-11	Liver-HCC	1922	gc19_pc.cds	TRUE	FALSE	TRUE	TRUE	meta_Adenocarcinoma,meta_Carcinoma,meta_Digestive_tract,Liver-HCC,Pancan-no-skin-melanoma-lymph	ALB
gc19_pc.cds::gencode::ARID2::ENSG00000189079.11	167.438144	1.13E-06	4.704888778	2.180994823	1.85330658	30	20.41288574	0.951393507	0.937181577	0.071794602	4367	1.01E-13	>2094	1.27E-10	Liver-HCC	5531	gc19_pc.cds	TRUE	TRUE	TRUE	TRUE	meta_Adenocarcinoma,meta_Carcinoma,meta_Digestive_tract,Liver-HCC,Pancan-no-skin-melanoma-lymph,Skin-Melanoma	ARID2	Liver-HCC	hepatocellular carcinoma	TSG
gc19_pc.cds::gencode::RPS6KA3::ENSG00000177189.8	61.956454	5.16E-07	2.155401881	2.180994823	1.85330658	13	11.32544866	0.951393507	0.937181577	0.071794602	4367	4.91E-10	>2094	5.32E-07	Liver-HCC	2193	gc19_pc.cds	TRUE	FALSE	FALSE	TRUE	meta_Adenocarcinoma,meta_Carcinoma,meta_Digestive_tract,Liver-HCC,Pancan-no-skin-melanoma-lymph	RPS6KA3
gc19_pc.cds::gencode::BAP1::ENSG00000163930.5	59.107627	4.33E-07	1.806637675	2.180994823	1.85330658	15	10.14810551	0.951393507	0.937181577	0.071794602	4367	1.36E-09	>2094	1.18E-06	Liver-HCC	2259	gc19_pc.cds	TRUE	TRUE	TRUE	TRUE	meta_Adenocarcinoma,meta_Carcinoma,meta_Digestive_tract,Kidney-RCC,meta_Kidney,Liver-HCC,Pancan-no-skin-melanoma-lymph	BAP1	Skin-Melanoma, Breast-AdenoCa, Lung-AdenoCA, Kidney-RCC	uveal melanoma, breast, NSCLC, RCC	TSG
gc19_pc.cds::gencode::NFE2L2::ENSG00000116044.11	59.952055	6.76E-07	2.822772992	2.180994823	1.85330658	16	11.99583958	0.948537928	1.015626562	0.08047125	4597	1.40E-09	1294-2094	1.18E-06	Liver-HCC	1980	gc19_pc.cds	TRUE	TRUE	TRUE	TRUE	meta_Adenocarcinoma,meta_Carcinoma,meta_Digestive_tract,Liver-HCC,Lung-SCC,meta_Lung,Pancan-no-skin-melanoma-lymph,meta_Squamous	NFE2L2	Lung-AdenoCA, Head-SCC	NSCLC, HNSCC	oncogene, TSG
gc19_pc.cds::gencode::KEAP1::ENSG00000079999.9	38.980314	3.52E-07	1.468037405	2.180994823	1.85330658	11	7.75664792	0.948537928	1.015626562	0.08047125	4597	6.11E-08	1294-2094	4.63E-05	Liver-HCC	1875	gc19_pc.cds	TRUE	TRUE	TRUE	TRUE	meta_Adenocarcinoma,meta_Carcinoma,meta_Digestive_tract,Liver-HCC,Lung-AdenoCa,meta_Lung,Pancan-no-skin-melanoma-lymph	KEAP1	Lung-AdenoCA, Breast-AdenoCA	NSCLC, breast carcinoma	TSG
gc19_pc.cds::gencode::RB1::ENSG00000139687.9	63.859461	6.78E-07	2.830544848	2.180994823	1.85330658	11	9.663685961	0.951393507	0.937181577	0.071794602	4367	3.62E-07	>2094	0.000249637	Liver-HCC	2787	gc19_pc.cds	TRUE	TRUE	TRUE	TRUE	meta_Adenocarcinoma,Bladder-TCC,Bone-Leiomyo,Bone-Osteosarc,Breast-AdenoCa,CNS-GBM,meta_Carcinoma,meta_Digestive_tract,meta_Female_reproductive_tract,meta_Glioma,Liver-HCC,Ovary-AdenoCa,Pancan-no-skin-melanoma-lymph,meta_Sarcoma,Skin-Melanoma	RB1	CNS-GBM, Soft-tissue sarcoma, Breast-AdenoCa, Lung-SCC	retinoblastoma, sarcoma, breast, small cell lung carcinoma	TSG
gc19_pc.cds::gencode::BRD7::ENSG00000166164.11	49.459665	4.89E-07	2.041285965	2.180994823	1.85330658	8	7.82190003	0.948537928	1.015626562	0.08047125	4597	7.78E-07	1294-2094	0.000491473	Liver-HCC	1959	gc19_pc.cds	TRUE	FALSE	FALSE	TRUE	meta_Adenocarcinoma,meta_Carcinoma,meta_Digestive_tract,Liver-HCC,Pancan-no-skin-melanoma-lymph	BRD7
gc19_pc.cds::gencode::RPL22::ENSG00000116251.5	25.29955	1.59E-07	0.663768486	2.180994823	1.85330658	6	5.071683945	0.844338952	1.119228434	0.242235488	3994	1.12E-06	≤781	0.000653312	Liver-HCC	409	gc19_pc.cds	TRUE	TRUE	TRUE	TRUE	meta_Adenocarcinoma,meta_Carcinoma,meta_Digestive_tract,Liver-HCC,Pancan-no-skin-melanoma-lymph	RPL22	Myeloid-AML, Myeloid-MPN	AML, CML	TSG, fusion
gc19_pc.cds::gencode::CDKN1A::ENSG00000124762.9	36.277947	2.27E-07	0.947987061	2.180994823	1.85330658	8	5.162291138	0.844338952	1.119228434	0.242235488	3994	6.00E-06	≤781	0.00312034	Liver-HCC	597	gc19_pc.cds	TRUE	TRUE	TRUE	TRUE	meta_Adenocarcinoma,Bladder-TCC,meta_Carcinoma,meta_Digestive_tract,Liver-HCC,Pancan-no-skin-melanoma-lymph	CDKN1A	Bladder-TCC	bladder cancer	oncogene, TSG
gc19_pc.cds::gencode::SETDB1::ENSG00000143379.8	56.538452	9.44E-07	3.942230387	2.180994823	1.85330658	17	9.82508281	0.951393507	0.937181577	0.071794602	4367	6.17E-06	>2094	0.00312034	Liver-HCC	4085	gc19_pc.cds	FALSE	TRUE	TRUE	TRUE	meta_Adenocarcinoma,meta_Carcinoma,Liver-HCC	SETDB1	Mesothelioma	malignant mesothelioma	oncogene
gc19_pc.cds::gencode::ACVR2A::ENSG00000121989.10	30.239025	4.64E-07	1.935545956	2.180994823	1.85330658	9	6.375586455	0.948537928	1.015626562	0.08047125	4597	1.50E-05	1294-2094	0.007101252	Liver-HCC	1542	gc19_pc.cds	TRUE	TRUE	TRUE	TRUE	meta_Adenocarcinoma,meta_Carcinoma,ColoRect-AdenoCa,meta_Digestive_tract,Liver-HCC,Pancan-no-skin-melanoma-lymph,Panc-AdenoCa	ACVR2A	ColoRect-AdenoCA, Stomach-AdenoCA, Panc-AdenoCA, Biliary-AdenoCA, Eso-AdenoCA	large intestine carcinoma, stomach carcinoma, pancreatic carcinoma, biliary tract, oesophagus	TSG
gc19_pc.cds::gencode::PTEN::ENSG00000171862.5	38.485335	3.80E-07	1.587688199	2.180994823	1.85330658	7	5.564079488	0.917218397	1.095943997	0.118767744	4673	2.38E-05	781-1294	0.010425396	Liver-HCC	1212	gc19_pc.cds	TRUE	TRUE	TRUE	TRUE	meta_Adenocarcinoma,Biliary-AdenoCa,Breast-AdenoCa,meta_Breast,CNS-GBM,meta_CNS,meta_Carcinoma,ColoRect-AdenoCa,meta_Digestive_tract,Eso-AdenoCa,meta_Female_reproductive_tract,meta_Glioma,meta_Hematopoietic_system,Kidney-RCC,meta_Kidney,Liver-HCC,Lymph-BNHL,meta_Lymphatic_system,Pancan-no-skin-melanoma-lymph,Panc-Endocrine,Prost-AdenoCa,Skin-Melanoma,Stomach-AdenoCa,Uterus-AdenoCa	PTEN	CNS-GBM, Prost-AdenoCA, Uterus-AdenoCA	glioma, prostate, endometrial	TSG
gc19_pc.cds::gencode::TSC1::ENSG00000165699.9	45.670902	7.60E-07	3.1745099	2.180994823	1.85330658	10	8.067053169	0.951393507	0.937181577	0.071794602	4367	2.47E-05	>2094	0.010425396	Liver-HCC	3567	gc19_pc.cds	TRUE	TRUE	TRUE	TRUE	meta_Adenocarcinoma,meta_Carcinoma,Liver-HCC,Pancan-no-skin-melanoma-lymph	TSC1	Kidney-RCC, Bladder-TCC	renal cell carcinoma, bladder carcinoma	TSG
gc19_pc.cds::gencode::APOB::ENSG00000084674.9	141.854114	5.58E-06	23.29969299	2.180994823	1.85330658	48	26.99301112	0.951393507	0.937181577	0.071794602	4367	3.77E-05	>2094	0.01451137	Liver-HCC	13774	gc19_pc.cds	FALSE	FALSE	FALSE	TRUE	Liver-HCC	APOB
gc19_pc.cds::gencode::TSC2::ENSG00000103197.12	39.312725	6.64E-07	2.771890182	2.180994823	1.85330658	10	7.305492288	0.951393507	0.937181577	0.071794602	4367	3.83E-05	>2094	0.01451137	Liver-HCC	5647	gc19_pc.cds	TRUE	TRUE	TRUE	FALSE		TSC2	Lung-AdenoCA, Kidney-RCC, Head-SCC	pulmonary lymphangioleiomyomatosis (LAM), renal angiomyolipoma, HNSCC	TSG
gc19_pc.cds::gencode::CAMK1::ENSG00000134072.6	33.248668	3.02E-07	1.261559579	2.180994823	1.85330658	8	4.498054179	0.917218397	1.095943997	0.118767744	4673	8.85E-05	781-1294	0.0319679	Liver-HCC	1242	gc19_pc.cds	FALSE	FALSE	FALSE	TRUE	Liver-HCC	CAMK1
gc19_pc.cds::gencode::DYRK1A::ENSG00000157540.15	41.870718	6.36E-07	2.655660601	2.180994823	1.85330658	8	6.53617761	0.951393507	0.937181577	0.071794602	4367	0.000128955	>2094	0.04446011	Liver-HCC	2417	gc19_pc.cds	FALSE	FALSE	FALSE	TRUE	Liver-HCC	DYRK1A
gc19_pc.cds::gencode::VAV3::ENSG00000134215.11	43.060076	1.08E-06	4.489744406	2.180994823	1.85330658	13	8.612956742	0.951393507	0.937181577	0.071794602	4367	0.000153995	>2094	0.050784912	Liver-HCC	2739	gc19_pc.cds	FALSE	FALSE	FALSE	TRUE	Liver-HCC	VAV3
gc19_pc.cds::gencode::C11orf57::ENSG00000150776.13	20.713691	3.45E-07	1.440098994	2.180994823	1.85330658	7	4.4997576	0.917218397	1.095943997	0.118767744	4673	0.000173389	781-1294	0.054798112	Liver-HCC	910	gc19_pc.cds	FALSE	FALSE	FALSE	TRUE	Liver-HCC	C11orf57
gc19_pc.cds::gencode::TNRC6B::ENSG00000100354.16	54.106498	1.09E-06	4.550082461	2.180994823	1.85330658	12	8.506373858	0.951393507	0.937181577	0.071794602	4367	0.000203293	>2094	0.061679083	Liver-HCC	5619	gc19_pc.cds	FALSE	FALSE	FALSE	FALSE		TNRC6B
gc19_pc.cds::gencode::COL11A1::ENSG00000060718.14	76.729199	3.05E-06	12.73840631	2.180994823	1.85330658	23	15.88890084	0.951393507	0.937181577	0.071794602	4367	0.000318365	>2094	0.089672248	Liver-HCC	5616	gc19_pc.cds	FALSE	FALSE	FALSE	FALSE		COL11A1
gc19_pc.cds::gencode::TYW5::ENSG00000162971.6	23.83038	3.13E-07	1.305260344	2.180994823	1.85330658	5	4.046594123	0.917218397	1.095943997	0.118767744	4673	0.000319202	781-1294	0.089672248	Liver-HCC	948	gc19_pc.cds	FALSE	FALSE	FALSE	FALSE		TYW5
gc19_pc.cds::gencode::TP53::ENSG00000141510.11	41.941218	8.92E-07	0.68121394	2.179283162	1.93630182	11	8.140644933	0.948537928	1.015626562	0.08047125	4597	5.29E-12	1294-2094	6.36E-09	Lung-AdenoCA	1378	gc19_pc.cds	TRUE	TRUE	TRUE	TRUE	meta_Adenocarcinoma,Biliary-AdenoCa,Bladder-TCC,Bone-Leiomyo,Bone-Osteosarc,Breast-AdenoCa,meta_Breast,CNS-GBM,meta_CNS,meta_Carcinoma,ColoRect-AdenoCa,meta_Digestive_tract,Eso-AdenoCa,meta_Female_reproductive_tract,meta_Glioma,Head-SCC,meta_Hematopoietic_system,Kidney-ChRCC,Kidney-RCC,meta_Kidney,Liver-HCC,Lung-AdenoCa,Lung-SCC,meta_Lung,Lymph-BNHL,Lymph-CLL,meta_Lymphatic_system,Ovary-AdenoCa,Pancan-no-skin-melanoma-lymph,Panc-AdenoCa,Panc-Endocrine,Prost-AdenoCa,meta_Sarcoma,Skin-Melanoma,meta_Squamous,Stomach-AdenoCa,Uterus-AdenoCa	TP53	Breast-AdenoCa, ColoRect-AdenoCA, Lung-AdenoCA, Soft-tissue sarcoma, Prost-AdenoCA, Adrenal, CNS-GBM, Skin-Melanoma, Lymph-NOS	breast, colorectal, lung, sarcoma, prostate, adrenocortical, glioma, Spitzoid tumour, multiple other tumour types	oncogene, TSG, fusion
gc19_pc.cds::gencode::KRAS::ENSG00000133703.7	27.103473	9.31E-07	0.710359197	2.179283162	1.93630182	7	5.607207187	0.844338952	1.119228434	0.242235488	3994	1.64E-07	≤781	8.42E-05	Lung-AdenoCA	708	gc19_pc.cds	TRUE	TRUE	TRUE	TRUE	meta_Adenocarcinoma,Biliary-AdenoCa,CNS-PiloAstro,meta_CNS,meta_Carcinoma,ColoRect-AdenoCa,meta_Digestive_tract,Eso-AdenoCa,meta_Female_reproductive_tract,meta_Glioma,Lung-AdenoCa,meta_Lung,Pancan-no-skin-melanoma-lymph,Panc-AdenoCa,meta_Squamous,Stomach-AdenoCa,Uterus-AdenoCa	KRAS	Panc-AdenoCA, ColoRect-AdenoCA, Lung-AdenoCA, Thyroid, Myeloid-AML, Lymph-NOS	pancreatic, colorectal, lung, thyroid, AML, other tumour types	oncogene
gc19_pc.cds::gencode::KEAP1::ENSG00000079999.9	30.593168	1.11E-06	0.845442817	2.179283162	1.93630182	8	5.575263622	0.948537928	1.015626562	0.08047125	4597	2.10E-07	1294-2094	8.42E-05	Lung-AdenoCA	1875	gc19_pc.cds	TRUE	TRUE	TRUE	TRUE	meta_Adenocarcinoma,meta_Carcinoma,meta_Digestive_tract,Liver-HCC,Lung-AdenoCa,meta_Lung,Pancan-no-skin-melanoma-lymph	KEAP1	Lung-AdenoCA, Breast-AdenoCA	NSCLC, breast carcinoma	TSG
gc19_pc.cds::gencode::RBM10::ENSG00000182872.11	30.611336	1.64E-06	1.252998294	2.179283162	1.93630182	5	4.619038081	0.951393507	0.937181577	0.071794602	4367	5.10E-05	>2094	0.015336701	Lung-AdenoCA	2788	gc19_pc.cds	TRUE	TRUE	TRUE	TRUE	meta_Adenocarcinoma,meta_Carcinoma,meta_Digestive_tract,Lung-AdenoCa,meta_Lung,Pancan-no-skin-melanoma-lymph,Panc-AdenoCa	RBM10	Lung-AdenoCA	lung adenocarcinoma	TSG
gc19_pc.cds::gencode::TP53::ENSG00000141510.11	141.706714	3.81E-07	0.735303128	2.143521281	1.9173745	38	28.73231016	0.948537928	1.015626562	0.08047125	4597	2.55E-46	1294-2094	8.14E-43	Lung-SCC	1378	gc19_pc.cds	TRUE	TRUE	TRUE	TRUE	meta_Adenocarcinoma,Biliary-AdenoCa,Bladder-TCC,Bone-Leiomyo,Bone-Osteosarc,Breast-AdenoCa,meta_Breast,CNS-GBM,meta_CNS,meta_Carcinoma,ColoRect-AdenoCa,meta_Digestive_tract,Eso-AdenoCa,meta_Female_reproductive_tract,meta_Glioma,Head-SCC,meta_Hematopoietic_system,Kidney-ChRCC,Kidney-RCC,meta_Kidney,Liver-HCC,Lung-AdenoCa,Lung-SCC,meta_Lung,Lymph-BNHL,Lymph-CLL,meta_Lymphatic_system,Ovary-AdenoCa,Pancan-no-skin-melanoma-lymph,Panc-AdenoCa,Panc-Endocrine,Prost-AdenoCa,meta_Sarcoma,Skin-Melanoma,meta_Squamous,Stomach-AdenoCa,Uterus-AdenoCa	TP53	Breast-AdenoCa, ColoRect-AdenoCA, Lung-AdenoCA, Soft-tissue sarcoma, Prost-AdenoCA, Adrenal, CNS-GBM, Skin-Melanoma, Lymph-NOS	breast, colorectal, lung, sarcoma, prostate, adrenocortical, glioma, Spitzoid tumour, multiple other tumour types	oncogene, TSG, fusion
gc19_pc.cds::gencode::NFE2L2::ENSG00000116044.11	78.676472	6.30E-07	1.216495312	2.143521281	1.9173745	21	15.25389687	0.948537928	1.015626562	0.08047125	4597	3.56E-19	1294-2094	5.68E-16	Lung-SCC	1980	gc19_pc.cds	TRUE	TRUE	TRUE	TRUE	meta_Adenocarcinoma,meta_Carcinoma,meta_Digestive_tract,Liver-HCC,Lung-SCC,meta_Lung,Pancan-no-skin-melanoma-lymph,meta_Squamous	NFE2L2	Lung-AdenoCA, Head-SCC	NSCLC, HNSCC	oncogene, TSG
gc19_pc.cds::gencode::CDKN2A::ENSG00000147889.12	39.832608	3.48E-07	0.671711345	2.143521281	1.9173745	9	7.769481063	0.917218397	1.095943997	0.118767744	4673	5.50E-11	781-1294	5.85E-08	Lung-SCC	915	gc19_pc.cds	TRUE	TRUE	TRUE	TRUE	meta_Adenocarcinoma,meta_Carcinoma,meta_Digestive_tract,Eso-AdenoCa,Head-SCC,Lung-SCC,meta_Lung,Pancan-no-skin-melanoma-lymph,Panc-AdenoCa,Skin-Melanoma,meta_Squamous	CDKN2A	Skin-Melanoma, Lymph-NOS	melanoma, multiple other tumour types	TSG
gc19_pc.cds::gencode::NOTCH1::ENSG00000148400.9	82.005907	1.48E-06	2.858348238	2.143521281	1.9173745	17	12.20150493	0.951393507	0.937181577	0.071794602	4367	2.49E-10	>2094	1.98E-07	Lung-SCC	7666	gc19_pc.cds	TRUE	TRUE	TRUE	TRUE	meta_Carcinoma,Head-SCC,Lung-SCC,meta_Lung,Lymph-CLL,Pancan-no-skin-melanoma-lymph,meta_Squamous	NOTCH1	Lymph-BNHL, Breast-AdenoCa, Bladder-TCC, Skin-SCC, Lung-SCC, Head-SCC	T-ALL, breast, bladder, skin SCC, lung SCC, head and neck SCC	oncogene, TSG, fusion
gc19_pc.cds::gencode::CREBBP::ENSG00000005339.8	47.160204	1.14E-06	2.199156401	2.143521281	1.9173745	11	7.97374051	0.951393507	0.937181577	0.071794602	4367	6.31E-07	>2094	0.000350165	Lung-SCC	7363	gc19_pc.cds	TRUE	TRUE	TRUE	TRUE	meta_Hematopoietic_system,Lung-SCC,meta_Lung,Lymph-BNHL,meta_Lymphatic_system,meta_Squamous	CREBBP	Lymph-BNHL, Myeloid-AML, Lymph-BNHL, Lymph-BNHL	ALL, AML, DLBCL, B-NHL	oncogene, TSG, fusion
gc19_pc.cds::gencode::KMT2D::ENSG00000167548.10	67.696749	2.14E-06	4.13292351	2.143521281	1.9173745	13	10.47618341	0.951393507	0.937181577	0.071794602	4367	6.59E-07	>2094	0.000350165	Lung-SCC	16662	gc19_pc.cds	TRUE	TRUE	TRUE	TRUE	Bladder-TCC,CNS-Medullo,meta_CNS,meta_Carcinoma,meta_Hematopoietic_system,Lung-SCC,meta_Lung,Lymph-BNHL,meta_Lymphatic_system,Pancan-no-skin-melanoma-lymph,meta_Squamous	KMT2D	CNS-Medullo, Kidney-RCC	medulloblastoma, renal	oncogene, TSG
gc19_pc.cds::gencode::PIK3CA::ENSG00000121879.3	31.66274	9.64E-07	1.86127086	2.143521281	1.9173745	8	5.723316473	0.951393507	0.937181577	0.071794602	4367	4.46E-05	>2094	0.020337353	Lung-SCC	3209	gc19_pc.cds	TRUE	TRUE	TRUE	TRUE	meta_Adenocarcinoma,Breast-AdenoCa,meta_Breast,CNS-GBM,CNS-Medullo,meta_CNS,meta_Carcinoma,ColoRect-AdenoCa,meta_Digestive_tract,Eso-AdenoCa,meta_Female_reproductive_tract,meta_Glioma,Head-SCC,Lung-SCC,meta_Lung,Pancan-no-skin-melanoma-lymph,meta_Squamous,Stomach-AdenoCa,Uterus-AdenoCa	PIK3CA	ColoRect-AdenoCA, Stomach-AdenoCA, CNS-GBM, Breast-AdenoCa	colorectal, gastric, glioblastoma, breast	oncogene
gc19_pc.cds::gencode::SLIT2::ENSG00000145147.15	42.173469	1.72E-06	3.31248388	2.143521281	1.9173745	9	6.906615037	0.951393507	0.937181577	0.071794602	4367	0.000142628	>2094	0.054684573	Lung-SCC	4846	gc19_pc.cds	FALSE	FALSE	TRUE	FALSE		SLIT2
gc19_pc.cds::gencode::CNKSR2::ENSG00000149970.10	25.329472	8.40E-07	1.621808406	2.143521281	1.9173745	7	4.877719214	0.951393507	0.937181577	0.071794602	4367	0.000154282	>2094	0.054684573	Lung-SCC	3110	gc19_pc.cds	FALSE	FALSE	FALSE	FALSE		CNKSR2
gc19_pc.promCore::gencode::BCL2::ENSG00000171791.10	591.37519	2.20E-06	2.675588162	0.534899211	0.609424872	437	42.21402378	0.971429907	1.094705965	0.190993	4387	3.34E-45	>930	9.89E-42	Lymph-BNHL	1077	gc19_pc.promCore	TRUE	TRUE	TRUE	TRUE	meta_Hematopoietic_system,Lymph-BNHL,Lymph-CLL,meta_Lymphatic_system	BCL2	Lymph-BNHL, Lymph-CLL	NHL, CLL	oncogene, fusion
gc19_pc.5utr::gencode::BCL2::ENSG00000171791.10	722.876615	2.23E-06	2.721315756	0.642282181	0.639279639	542	42.34617094	0.899242363	1.089837654	0.325341139	4148	1.87E-43	>595	2.77E-40	Lymph-BNHL	1245	gc19_pc.5utr	TRUE	TRUE	TRUE	TRUE	meta_Hematopoietic_system,Lymph-BNHL,Lymph-CLL,meta_Lymphatic_system	BCL2	Lymph-BNHL, Lymph-CLL	NHL, CLL	oncogene, fusion
gc19_pc.5utr::gencode::BCL7A::ENSG00000110987.4	96.258548	1.90E-06	2.313356442	0.642282181	0.639279639	158	34.45466361	0.899242363	1.089837654	0.325341139	4148	3.11E-34	>595	3.07E-31	Lymph-BNHL	2480	gc19_pc.5utr	TRUE	TRUE	TRUE	TRUE	meta_Hematopoietic_system,Lymph-BNHL,meta_Lymphatic_system	BCL7A	Lymph-BNHL	BNHL	fusion
gc19_pc.3utr::gencode::BCL2::ENSG00000171791.10	21.259781	1.18E-06	1.442364686	0.304601291	0.55448612	52	18.23888555	1.018617476	1.188588565	0.252257137	4280	1.27E-18	>2266	9.42E-16	Lymph-BNHL	5426	gc19_pc.3utr	TRUE	TRUE	TRUE	TRUE	meta_Hematopoietic_system,Lymph-BNHL,meta_Lymphatic_system	BCL2	Lymph-BNHL, Lymph-CLL	NHL, CLL	oncogene, fusion
gc19_pc.5utr::gencode::BCL6::ENSG00000113916.13	72.402045	1.35E-06	1.643687148	0.642282181	0.639279639	32	16.93337825	0.899242363	1.089837654	0.325341139	4148	3.83E-15	>595	2.27E-12	Lymph-BNHL	1205	gc19_pc.5utr	TRUE	TRUE	TRUE	TRUE	meta_Hematopoietic_system,Lymph-BNHL,meta_Lymphatic_system	BCL6	Lymph-BNHL, Lymph-CLL	NHL, CLL	oncogene, fusion
gc19_pc.promCore::gencode::RFTN1::ENSG00000131378.9	27.999711	1.99E-06	2.426687238	0.534899211	0.609424872	38	14.37756718	0.971429907	1.094705965	0.190993	4387	8.64E-12	>930	4.26E-09	Lymph-BNHL	1751	gc19_pc.promCore	FALSE	FALSE	FALSE	TRUE	meta_Hematopoietic_system,Lymph-BNHL,meta_Lymphatic_system	RFTN1
gc19_pc.5utr::gencode::MYC::ENSG00000136997.10	46.423692	1.39E-06	1.691901413	0.642282181	0.639279639	47	13.48105583	0.899242363	1.089837654	0.325341139	4148	1.17E-11	>595	4.96E-09	Lymph-BNHL	1134	gc19_pc.5utr	TRUE	TRUE	TRUE	TRUE	Lymph-BNHL	MYC	Lymph-BNHL, Lymph-BNHL, Lymph-CLL	Burkitt lymphoma, amplified in other cancers, B-CLL	oncogene, fusion
gc19_pc.promCore::gencode::TMSB4X::ENSG00000205542.6	78.225628	6.53E-06	7.952669153	0.534899211	0.609424872	125	22.77912888	1.093234471	1.206755108	0.251680105	4458	2.97E-10	572-930	1.09E-07	Lymph-BNHL	917	gc19_pc.promCore	FALSE	TRUE	FALSE	TRUE	meta_Hematopoietic_system,Lymph-BNHL,meta_Lymphatic_system	TMSB4X	Lymph-BNHL	DLBCL	oncogene
gc19_pc.promCore::gencode::CIITA::ENSG00000179583.13	54.25743	3.48E-06	4.245203886	0.534899211	0.609424872	85	16.82602231	1.093234471	1.206755108	0.251680105	4458	3.31E-10	572-930	1.09E-07	Lymph-BNHL	748	gc19_pc.promCore	TRUE	TRUE	TRUE	TRUE	meta_Hematopoietic_system,Lymph-BNHL,meta_Lymphatic_system	CIITA	Lymph-BNHL, Lymph-BNHL	PMBL, Hodgkin lymphoma	TSG, fusion
gc19_pc.5utr::gencode::RFTN1::ENSG00000131378.9	23.478126	1.92E-06	2.337107615	0.642282181	0.639279639	35	12.18167077	0.899242363	1.089837654	0.325341139	4148	4.56E-09	>595	1.33E-06	Lymph-BNHL	957	gc19_pc.5utr	FALSE	FALSE	FALSE	TRUE	meta_Hematopoietic_system,Lymph-BNHL,meta_Lymphatic_system	RFTN1
gc19_pc.5utr::gencode::DTX1::ENSG00000135144.3	24.819519	9.05E-07	1.102181126	0.642282181	0.639279639	48	9.683895248	1.07213518	1.062338143	0.407712132	3738	4.95E-09	302-595	1.33E-06	Lymph-BNHL	503	gc19_pc.5utr	FALSE	FALSE	TRUE	TRUE	meta_Hematopoietic_system,Lymph-BNHL,meta_Lymphatic_system	DTX1
gc19_pc.promCore::gencode::PAX5::ENSG00000196092.8	42.185364	3.84E-06	4.676109827	0.534899211	0.609424872	24	15.10752888	1.093234471	1.206755108	0.251680105	4458	1.70E-08	572-930	4.18E-06	Lymph-BNHL	745	gc19_pc.promCore	TRUE	TRUE	TRUE	TRUE	meta_Hematopoietic_system,Lymph-BNHL,meta_Lymphatic_system	PAX5	Lymph-BNHL, Lymph-BNHL, Lymph-BNHL	NHL, ALL, B-ALL	oncogene, TSG, fusion
gc19_pc.promCore::gencode::MYC::ENSG00000136997.10	21.969847	1.22E-06	1.484325399	0.534899211	0.609424872	20	8.640590118	0.971429907	1.094705965	0.190993	4387	2.17E-08	>930	4.93E-06	Lymph-BNHL	1022	gc19_pc.promCore	TRUE	TRUE	TRUE	TRUE	Lymph-BNHL,meta_Lymphatic_system	MYC	Lymph-BNHL, Lymph-BNHL, Lymph-CLL	Burkitt lymphoma, amplified in other cancers, B-CLL	oncogene, fusion
gc19_pc.promCore::gencode::WDR74::ENSG00000133316.11	13.106598	1.42E-06	1.731160743	0.534899211	0.609424872	13	9.121232435	0.971429907	1.094705965	0.190993	4387	2.57E-08	>930	5.43E-06	Lymph-BNHL	1515	gc19_pc.promCore	FALSE	FALSE	FALSE	TRUE	meta_Adenocarcinoma,Bladder-TCC,meta_Carcinoma,meta_Digestive_tract,meta_Hematopoietic_system,Liver-HCC,Lymph-BNHL,Lymph-CLL,meta_Lymphatic_system,Pancan-no-skin-melanoma-lymph,Prost-AdenoCa,meta_Squamous	WDR74
gc19_pc.promCore::gencode::DTX1::ENSG00000135144.3	33.495373	2.40E-06	2.920916564	0.534899211	0.609424872	43	11.51242395	1.118510267	1.125909698	0.415665236	4218	5.15E-07	378-572	0.000101716	Lymph-BNHL	400	gc19_pc.promCore	FALSE	FALSE	TRUE	TRUE	meta_Hematopoietic_system,Lymph-BNHL,meta_Lymphatic_system	DTX1
gc19_pc.5utr::gencode::DMD::ENSG00000198947.10	29.567422	1.04E-06	1.273272935	0.642282181	0.639279639	21	7.283776367	0.899242363	1.089837654	0.325341139	4148	5.58E-07	>595	0.000103247	Lymph-BNHL	799	gc19_pc.5utr	FALSE	FALSE	FALSE	TRUE	meta_Hematopoietic_system,Lymph-BNHL,meta_Lymphatic_system	DMD
gc19_pc.5utr::gencode::TMSB4X::ENSG00000205542.6	95.989153	1.08E-05	13.19523307	0.642282181	0.639279639	163	23.73285881	0.899242363	1.089837654	0.325341139	4148	7.44E-07	>595	0.000129596	Lymph-BNHL	1114	gc19_pc.5utr	FALSE	TRUE	FALSE	TRUE	meta_Hematopoietic_system,Lymph-BNHL,meta_Lymphatic_system	TMSB4X	Lymph-BNHL	DLBCL	oncogene
gc19_pc.3utr::gencode::NFKBIZ::ENSG00000144802.7	9.023272	7.29E-07	0.887952605	0.304601291	0.55448612	6	5.902445801	1.082811873	1.235832603	0.348927608	4353	1.43E-06	1044-2266	0.000234823	Lymph-BNHL	1651	gc19_pc.3utr	FALSE	FALSE	FALSE	TRUE	meta_Hematopoietic_system,Lymph-BNHL,meta_Lymphatic_system	NFKBIZ
gc19_pc.5utr::gencode::CIITA::ENSG00000179583.13	18.616163	1.70E-06	2.076247267	0.642282181	0.639279639	19	9.358749711	1.149348074	1.073123398	0.439432176	2673	1.69E-06	129-302	0.00026299	Lymph-BNHL	207	gc19_pc.5utr	TRUE	TRUE	TRUE	TRUE	meta_Hematopoietic_system,Lymph-BNHL,meta_Lymphatic_system	CIITA	Lymph-BNHL, Lymph-BNHL	PMBL, Hodgkin lymphoma	TSG, fusion
gc19_pc.5utr::gencode::BACH2::ENSG00000112182.10	12.611207	7.85E-07	0.956287064	0.642282181	0.639279639	8	5.757878101	0.899242363	1.089837654	0.325341139	4148	2.99E-06	>595	0.000442451	Lymph-BNHL	865	gc19_pc.5utr	FALSE	FALSE	TRUE	FALSE		BACH2
gc19_pc.3utr::gencode::SOCS1::ENSG00000185338.4	30.584029	1.12E-06	1.359051008	0.304601291	0.55448612	26	6.913985605	1.126633072	1.233242006	0.407919928	4255	3.22E-06	397-1044	0.000447334	Lymph-BNHL	438	gc19_pc.3utr	TRUE	TRUE	TRUE	TRUE	Lymph-BNHL	SOCS1	Lymph-BNHL, Lymph-BNHL	Hodgkin lymphoma, PMBL	TSG
gc19_pc.promCore::gencode::DMD::ENSG00000198947.10	34.75751	2.16E-06	2.626405687	0.534899211	0.609424872	25	8.425481011	0.971429907	1.094705965	0.190993	4387	3.32E-06	>930	0.000447334	Lymph-BNHL	3222	gc19_pc.promCore	FALSE	FALSE	FALSE	TRUE	Lymph-BNHL	DMD
gc19_pc.5utr::gencode::WDR74::ENSG00000133316.11	12.380577	1.72E-06	2.092771096	0.642282181	0.639279639	14	8.073299338	0.899242363	1.089837654	0.325341139	4148	3.51E-06	>595	0.000451153	Lymph-BNHL	801	gc19_pc.5utr	FALSE	FALSE	FALSE	TRUE	meta_Adenocarcinoma,Bladder-TCC,meta_Carcinoma,meta_Digestive_tract,Head-SCC,meta_Hematopoietic_system,Liver-HCC,Lymph-BNHL,Lymph-CLL,meta_Lymphatic_system,Pancan-no-skin-melanoma-lymph,Prost-AdenoCa,meta_Sarcoma	WDR74
gc19_pc.promCore::gencode::SEL1L3::ENSG00000091490.6	13.78837	9.57E-07	1.16638217	0.534899211	0.609424872	13	5.674399414	0.971429907	1.094705965	0.190993	4387	5.19E-06	>930	0.000639718	Lymph-BNHL	1672	gc19_pc.promCore	FALSE	FALSE	FALSE	TRUE	meta_Hematopoietic_system,meta_Lymphatic_system	SEL1L3
gc19_pc.promCore::gencode::BACH2::ENSG00000112182.10	14.495642	1.18E-06	1.438948673	0.534899211	0.609424872	9	6.832289629	1.118510267	1.125909698	0.415665236	4218	8.50E-06	378-572	0.001006006	Lymph-BNHL	531	gc19_pc.promCore	FALSE	FALSE	TRUE	FALSE		BACH2
gc19_pc.promCore::gencode::XBP1::ENSG00000100219.12	8.897155	7.71E-07	0.939319904	0.534899211	0.609424872	23	5.426328017	1.118510267	1.125909698	0.415665236	4218	1.39E-05	378-572	0.001582111	Lymph-BNHL	548	gc19_pc.promCore	FALSE	FALSE	TRUE	TRUE	meta_Hematopoietic_system,Lymph-BNHL,meta_Lymphatic_system	XBP1
gc19_pc.5utr::gencode::SGK1::ENSG00000118515.7	13.623783	1.10E-06	1.337425845	0.642282181	0.639279639	19	5.645613208	0.899242363	1.089837654	0.325341139	4148	2.44E-05	>595	0.002676585	Lymph-BNHL	1221	gc19_pc.5utr	TRUE	TRUE	TRUE	TRUE	meta_Hematopoietic_system,Lymph-BNHL,meta_Lymphatic_system	SGK1	Lymph-BNHL	Nodular lymphocyte predominant Hodgkin lymphoma	oncogene
gc19_pc.promCore::gencode::OSBPL10::ENSG00000144645.9	16.461183	8.76E-07	1.067768674	0.534899211	0.609424872	11	5.305148487	1.118510267	1.125909698	0.415665236	4218	3.45E-05	378-572	0.003650824	Lymph-BNHL	536	gc19_pc.promCore	FALSE	FALSE	FALSE	TRUE	Lymph-BNHL,meta_Lymphatic_system	OSBPL10
gc19_pc.5utr::gencode::IRF1::ENSG00000125347.9	19.540042	1.20E-06	1.466250634	0.642282181	0.639279639	26	5.646492343	0.899242363	1.089837654	0.325341139	4148	4.02E-05	>595	0.004104252	Lymph-BNHL	698	gc19_pc.5utr	FALSE	FALSE	TRUE	FALSE		IRF1
gc19_pc.5utr::gencode::XBP1::ENSG00000100219.12	5.885378	5.31E-07	0.647209237	0.642282181	0.639279639	18	4.118739625	1.149348074	1.073123398	0.439432176	2673	6.78E-05	129-302	0.00669178	Lymph-BNHL	170	gc19_pc.5utr	FALSE	FALSE	TRUE	TRUE	meta_Hematopoietic_system,Lymph-BNHL,meta_Lymphatic_system	XBP1
gc19_pc.5utr::gencode::PIM1::ENSG00000137193.9	11.214066	1.16E-06	1.409041899	0.642282181	0.639279639	11	5.711038684	1.07213518	1.062338143	0.407712132	3738	7.06E-05	302-595	0.006744764	Lymph-BNHL	350	gc19_pc.5utr	TRUE	TRUE	TRUE	FALSE		PIM1	Lymph-BNHL	NHL	oncogene, fusion
gc19_pc.promCore::gencode::BTG1::ENSG00000133639.3	15.116915	2.25E-06	2.737007115	0.534899211	0.609424872	23	6.859168393	1.093234471	1.206755108	0.251680105	4458	0.000115466	572-930	0.010680607	Lymph-BNHL	742	gc19_pc.promCore	TRUE	TRUE	TRUE	TRUE	meta_Hematopoietic_system,Lymph-BNHL,meta_Lymphatic_system	BTG1	Lymph-CLL	B-CLL	TSG, fusion
gc19_pc.5utr::gencode::ETS1::ENSG00000134954.10	7.897345	7.45E-07	0.90753336	0.642282181	0.639279639	7	4.080221833	0.899242363	1.089837654	0.325341139	4148	0.000120276	>595	0.010788406	Lymph-BNHL	805	gc19_pc.5utr	FALSE	FALSE	TRUE	FALSE		ETS1
gc19_pc.promCore::gencode::SGK1::ENSG00000118515.7	11.126843	1.12E-06	1.359906873	0.534899211	0.609424872	15	4.682162411	0.971429907	1.094705965	0.190993	4387	0.000127508	>930	0.01097955	Lymph-BNHL	1950	gc19_pc.promCore	TRUE	TRUE	TRUE	TRUE	Lymph-BNHL,meta_Lymphatic_system	SGK1	Lymph-BNHL	Nodular lymphocyte predominant Hodgkin lymphoma	oncogene
gc19_pc.promCore::gencode::ST6GAL1::ENSG00000073849.10	6.414282	2.02E-06	2.458480306	0.534899211	0.609424872	19	6.256539811	0.971429907	1.094705965	0.190993	4387	0.000129826	>930	0.01097955	Lymph-BNHL	3620	gc19_pc.promCore	FALSE	FALSE	FALSE	TRUE	meta_Lymphatic_system	ST6GAL1
gc19_pc.promCore::gencode::ETS1::ENSG00000134954.10	7.897345	9.83E-07	1.198304071	0.534899211	0.609424872	7	4.274804263	0.971429907	1.094705965	0.190993	4387	0.000178973	>930	0.014715587	Lymph-BNHL	1303	gc19_pc.promCore	FALSE	FALSE	TRUE	FALSE		ETS1
gc19_pc.3utr::gencode::HIST1H2AC::ENSG00000180573.8	6.33746	7.41E-07	0.9031229	0.304601291	0.55448612	4	3.758583228	1.082811873	1.235832603	0.348927608	4353	0.00026198	1044-2266	0.020958401	Lymph-BNHL	1090	gc19_pc.3utr	FALSE	FALSE	FALSE	FALSE		HIST1H2AC
gc19_pc.promCore::gencode::DNMT1::ENSG00000130816.10	10.778246	2.35E-06	2.860773957	0.534899211	0.609424872	16	6.146120185	0.971429907	1.094705965	0.190993	4387	0.000392509	>930	0.030574374	Lymph-BNHL	1515	gc19_pc.promCore	FALSE	FALSE	TRUE	TRUE	meta_Hematopoietic_system,meta_Lymphatic_system	DNMT1
gc19_pc.promCore::gencode::BIRC3::ENSG00000023445.9	3.948424	7.79E-07	0.949066018	0.534899211	0.609424872	13	3.893125398	1.118510267	1.125909698	0.415665236	4218	0.000409986	378-572	0.031116871	Lymph-BNHL	514	gc19_pc.promCore	TRUE	TRUE	TRUE	TRUE	meta_Hematopoietic_system,Lymph-BNHL,meta_Lymphatic_system	BIRC3	Lymph-CLL, Lymph-BNHL, Lymph-BNHL, Myeloid-MDS	CLL, MALT, MCL, MM	oncogene, TSG, fusion
gc19_pc.promCore::gencode::BCL2L11::ENSG00000153094.17	7.03835	1.31E-06	1.590534092	0.534899211	0.609424872	9	4.470701714	0.971429907	1.094705965	0.190993	4387	0.000437549	>930	0.032378589	Lymph-BNHL	1344	gc19_pc.promCore	FALSE	FALSE	TRUE	FALSE		BCL2L11
gc19_pc.3utr::gencode::VMP1::ENSG00000062716.6	9.316154	1.21E-06	1.477312493	0.304601291	0.55448612	10	4.206097725	1.082811873	1.235832603	0.348927608	4353	0.00078859	1044-2266	0.05693235	Lymph-BNHL	1181	gc19_pc.3utr	FALSE	FALSE	FALSE	TRUE	Lymph-BNHL	VMP1
enhancers::chr10:54299800-54301200::NA::NA	5.709529	1.09E-06	1.331700112	0.243949648	0.546698955	4	3.793046231	1.263820409	1.460209353	0.291913887	6029	0.000814869	>490	0.057428869	Lymph-BNHL	541	enhancers	FALSE	FALSE	TRUE	FALSE		DKK1
gc19_pc.3utr::gencode::SOX6::ENSG00000110693.11	9.885971	2.84E-06	3.455846793	0.304601291	0.55448612	9	6.412953774	1.018617476	1.188588565	0.252257137	4280	0.00086193	>2266	0.057845558	Lymph-BNHL	6360	gc19_pc.3utr	FALSE	FALSE	FALSE	FALSE		SOX6
gc19_pc.5utr::gencode::SEL1L3::ENSG00000091490.6	7.670432	8.30E-07	1.01095893	0.642282181	0.639279639	6	3.767924202	1.149348074	1.073123398	0.439432176	2673	0.00086545	129-302	0.057845558	Lymph-BNHL	278	gc19_pc.5utr	FALSE	FALSE	FALSE	FALSE		SEL1L3
gc19_pc.promCore::gencode::IRF1::ENSG00000125347.9	20.286992	2.34E-06	2.857129207	0.534899211	0.609424872	29	5.674271118	0.971429907	1.094705965	0.190993	4387	0.000879409	>930	0.057845558	Lymph-BNHL	1207	gc19_pc.promCore	FALSE	FALSE	TRUE	TRUE	Lymph-BNHL,meta_Lymphatic_system	IRF1
gc19_pc.promCore::gencode::POU6F2::ENSG00000106536.15	5.79896	1.01E-06	1.236661785	0.534899211	0.609424872	4	3.637594903	0.971429907	1.094705965	0.190993	4387	0.000910324	>930	0.058577362	Lymph-BNHL	2215	gc19_pc.promCore	FALSE	FALSE	FALSE	FALSE		POU6F2
gc19_pc.3utr::gencode::HERC4::ENSG00000148634.11	4.550726	9.28E-07	1.130373555	0.304601291	0.55448612	5	3.44866761	1.018617476	1.188588565	0.252257137	4280	0.000998825	>2266	0.062904733	Lymph-BNHL	3826	gc19_pc.3utr	FALSE	FALSE	FALSE	FALSE		HERC4
gc19_pc.promCore::gencode::BCL6::ENSG00000113916.13	11.229878	1.18E-06	1.436265548	0.534899211	0.609424872	7	3.841158747	0.971429907	1.094705965	0.190993	4387	0.00107482	>930	0.066280572	Lymph-BNHL	1639	gc19_pc.promCore	TRUE	TRUE	TRUE	FALSE		BCL6	Lymph-BNHL, Lymph-CLL	NHL, CLL	oncogene, fusion
gc19_pc.5utr::gencode::RHOH::ENSG00000168421.8	10.036566	3.34E-06	4.065805478	0.642282181	0.639279639	23	7.125167791	0.899242363	1.089837654	0.325341139	4148	0.001146014	>595	0.069228615	Lymph-BNHL	1701	gc19_pc.5utr	TRUE	TRUE	TRUE	FALSE		RHOH	Lymph-BNHL	NHL	TSG, fusion
gc19_pc.5utr::gencode::ARID5B::ENSG00000150347.10	8.920811	1.60E-06	1.949159752	0.642282181	0.639279639	5	4.608865381	0.899242363	1.089837654	0.325341139	4148	0.001196691	>595	0.070844108	Lymph-BNHL	679	gc19_pc.5utr	TRUE	FALSE	TRUE	FALSE		ARID5B
gc19_pc.3utr::gencode::PTPRD::ENSG00000153707.11	9.597053	2.46E-06	2.999301343	0.304601291	0.55448612	8	5.667603734	1.018617476	1.188588565	0.252257137	4280	0.001263671	>2266	0.0733425	Lymph-BNHL	3875	gc19_pc.3utr	FALSE	TRUE	TRUE	FALSE		PTPRD	Lung-AdenoCA, Kidney-RCC, Head-SCC, CNS-GBM	lung cancer, kidney cancer, HNSCC, glioblastoma	TSG
gc19_pc.promCore::gencode::ARID5B::ENSG00000150347.10	11.873708	1.65E-06	2.005088549	0.534899211	0.609424872	7	4.522088582	1.093234471	1.206755108	0.251680105	4458	0.001391403	572-930	0.079202955	Lymph-BNHL	800	gc19_pc.promCore	TRUE	FALSE	TRUE	TRUE	Lymph-BNHL,meta_Lymphatic_system	ARID5B
gc19_pc.3utr::gencode::PCSK5::ENSG00000099139.9	5.891055	1.40E-06	1.705732433	0.304601291	0.55448612	6	4.022149068	1.018617476	1.188588565	0.252257137	4280	0.001578312	>2266	0.088147214	Lymph-BNHL	6134	gc19_pc.3utr	FALSE	FALSE	FALSE	FALSE		PCSK5
gc19_pc.3utr::gencode::GPR158::ENSG00000151025.9	5.459797	1.62E-06	1.97215968	0.304601291	0.55448612	6	4.341506004	1.018617476	1.188588565	0.252257137	4280	0.001612826	>2266	0.088406738	Lymph-BNHL	2952	gc19_pc.3utr	FALSE	FALSE	FALSE	FALSE		GPR158
gc19_pc.3utr::gencode::FOXP2::ENSG00000128573.18	6.401596	3.07E-06	3.743083215	0.304601291	0.55448612	11	6.270249802	1.018617476	1.188588565	0.252257137	4280	0.001675359	>2266	0.090164766	Lymph-BNHL	11284	gc19_pc.3utr	FALSE	FALSE	FALSE	FALSE		FOXP2
gc19_pc.promCore::gencode::MDM2::ENSG00000135679.17	4.102909	8.47E-07	1.031554573	0.534899211	0.609424872	6	3.031222374	0.971429907	1.094705965	0.190993	4387	0.001888701	>930	0.099831322	Lymph-BNHL	1155	gc19_pc.promCore	TRUE	TRUE	TRUE	TRUE	Bone-Leiomyo	MDM2	Soft-tissue sarcoma, CNS-GBM, ColoRect-AdenoCA, Lymph-NOS	sarcoma, glioma, colorectal, other tumour types	oncogene
gc19_pc.cds::gencode::CREBBP::ENSG00000005339.8	198.994181	1.89E-06	2.302251546	2.155002311	1.895604437	41	30.47043633	0.951393507	0.937181577	0.071794602	4367	1.94E-33	>2094	3.92E-30	Lymph-BNHL	7363	gc19_pc.cds	TRUE	TRUE	TRUE	TRUE	meta_Hematopoietic_system,Lung-SCC,meta_Lung,Lymph-BNHL,meta_Lymphatic_system,meta_Squamous	CREBBP	Lymph-BNHL, Myeloid-AML, Lymph-BNHL, Lymph-BNHL	ALL, AML, DLBCL, B-NHL	oncogene, TSG, fusion
gc19_pc.cds::gencode::KMT2D::ENSG00000167548.10	272.302519	3.12E-06	3.807250152	2.155002311	1.895604437	51	31.82992463	0.951393507	0.937181577	0.071794602	4367	5.37E-29	>2094	5.42E-26	Lymph-BNHL	16662	gc19_pc.cds	TRUE	TRUE	TRUE	TRUE	Bladder-TCC,CNS-Medullo,meta_CNS,meta_Carcinoma,meta_Hematopoietic_system,Lung-SCC,meta_Lung,Lymph-BNHL,meta_Lymphatic_system,Pancan-no-skin-melanoma-lymph,meta_Squamous	KMT2D	CNS-Medullo, Kidney-RCC	medulloblastoma, renal	oncogene, TSG
gc19_pc.cds::gencode::TP53::ENSG00000141510.11	88.098236	5.55E-07	0.67569598	2.155002311	1.895604437	25	17.16255637	0.948537928	1.015626562	0.08047125	4597	2.14E-25	1294-2094	1.44E-22	Lymph-BNHL	1378	gc19_pc.cds	TRUE	TRUE	TRUE	TRUE	meta_Adenocarcinoma,Biliary-AdenoCa,Bladder-TCC,Bone-Leiomyo,Bone-Osteosarc,Breast-AdenoCa,meta_Breast,CNS-GBM,meta_CNS,meta_Carcinoma,ColoRect-AdenoCa,meta_Digestive_tract,Eso-AdenoCa,meta_Female_reproductive_tract,meta_Glioma,Head-SCC,meta_Hematopoietic_system,Kidney-ChRCC,Kidney-RCC,meta_Kidney,Liver-HCC,Lung-AdenoCa,Lung-SCC,meta_Lung,Lymph-BNHL,Lymph-CLL,meta_Lymphatic_system,Ovary-AdenoCa,Pancan-no-skin-melanoma-lymph,Panc-AdenoCa,Panc-Endocrine,Prost-AdenoCa,meta_Sarcoma,Skin-Melanoma,meta_Squamous,Stomach-AdenoCa,Uterus-AdenoCa	TP53	Breast-AdenoCa, ColoRect-AdenoCA, Lung-AdenoCA, Soft-tissue sarcoma, Prost-AdenoCA, Adrenal, CNS-GBM, Skin-Melanoma, Lymph-NOS	breast, colorectal, lung, sarcoma, prostate, adrenocortical, glioma, Spitzoid tumour, multiple other tumour types	oncogene, TSG, fusion
gc19_pc.cds::gencode::PIM1::ENSG00000137193.9	185.714012	1.25E-06	1.523862826	2.155002311	1.895604437	75	18.48177136	0.917218397	1.095943997	0.118767744	4673	9.02E-21	781-1294	4.55E-18	Lymph-BNHL	942	gc19_pc.cds	TRUE	TRUE	TRUE	TRUE	meta_Hematopoietic_system,Lymph-BNHL,meta_Lymphatic_system	PIM1	Lymph-BNHL	NHL	oncogene, fusion
gc19_pc.cds::gencode::BCL2::ENSG00000171791.10	123.679122	1.39E-06	1.689764487	2.155002311	1.895604437	100	20.58138222	0.844338952	1.119228434	0.242235488	3994	2.35E-20	≤781	9.49E-18	Lymph-BNHL	752	gc19_pc.cds	TRUE	TRUE	TRUE	TRUE	meta_Hematopoietic_system,Lymph-BNHL,meta_Lymphatic_system	BCL2	Lymph-BNHL, Lymph-CLL	NHL, CLL	oncogene, fusion
gc19_pc.cds::gencode::SGK1::ENSG00000118515.7	226.391038	1.18E-06	1.436163546	2.155002311	1.895604437	87	13.83250374	0.951393507	0.937181577	0.071794602	4367	1.43E-15	>2094	4.80E-13	Lymph-BNHL	2197	gc19_pc.cds	TRUE	TRUE	TRUE	TRUE	meta_Hematopoietic_system,Lymph-BNHL,meta_Lymphatic_system	SGK1	Lymph-BNHL	Nodular lymphocyte predominant Hodgkin lymphoma	oncogene
gc19_pc.cds::gencode::CCND3::ENSG00000112576.8	57.478411	7.97E-07	0.971356895	2.155002311	1.895604437	14	11.54796883	0.917218397	1.095943997	0.118767744	4673	1.52E-14	781-1294	4.39E-12	Lymph-BNHL	1031	gc19_pc.cds	TRUE	TRUE	TRUE	TRUE	meta_Hematopoietic_system,Lymph-BNHL,meta_Lymphatic_system	CCND3	Myeloid-MDS	MM	oncogene, fusion
gc19_pc.cds::gencode::EZH2::ENSG00000106462.6	54.445026	8.71E-07	1.061600073	2.155002311	1.895604437	14	10.72207085	0.951393507	0.937181577	0.071794602	4367	4.99E-13	>2094	1.26E-10	Lymph-BNHL	2277	gc19_pc.cds	TRUE	TRUE	TRUE	TRUE	meta_Hematopoietic_system,Lymph-BNHL,meta_Lymphatic_system,meta_Myeloid	EZH2	Lymph-BNHL	DLBCL	oncogene, TSG
gc19_pc.cds::gencode::HIST1H1E::ENSG00000168298.4	89.72171	1.34E-06	1.629984887	2.155002311	1.895604437	33	13.37873692	0.844338952	1.119228434	0.242235488	3994	1.07E-12	≤781	2.40E-10	Lymph-BNHL	660	gc19_pc.cds	TRUE	FALSE	FALSE	TRUE	meta_Hematopoietic_system,Lymph-BNHL,meta_Lymphatic_system	HIST1H1E
gc19_pc.cds::gencode::STAT6::ENSG00000166888.6	56.700712	1.00E-06	1.220727537	2.155002311	1.895604437	15	10.73167848	0.951393507	0.937181577	0.071794602	4367	2.11E-12	>2094	4.27E-10	Lymph-BNHL	2598	gc19_pc.cds	TRUE	TRUE	TRUE	TRUE	meta_Hematopoietic_system,Lymph-BNHL,meta_Lymphatic_system	STAT6	Soft-tissue sarcoma, CNS-GBM	solitary fibrous tumour, meningeal haemangiopericytoma	oncogene, fusion
gc19_pc.cds::gencode::TNFRSF14::ENSG00000157873.13	48.340629	7.68E-07	0.935672823	2.155002311	1.895604437	16	9.763106384	0.917218397	1.095943997	0.118767744	4673	2.38E-12	781-1294	4.37E-10	Lymph-BNHL	883	gc19_pc.cds	TRUE	TRUE	TRUE	TRUE	meta_Hematopoietic_system,Lymph-BNHL,meta_Lymphatic_system	TNFRSF14	Lymph-BNHL	follicular lymphoma	TSG
gc19_pc.cds::gencode::CARD11::ENSG00000198286.5	54.926491	1.36E-06	1.657881439	2.155002311	1.895604437	17	11.31275424	0.951393507	0.937181577	0.071794602	4367	1.09E-11	>2094	1.83E-09	Lymph-BNHL	3465	gc19_pc.cds	TRUE	TRUE	TRUE	TRUE	meta_Hematopoietic_system,Lymph-BNHL,meta_Lymphatic_system	CARD11	Lymph-BNHL	DLBCL	oncogene
gc19_pc.cds::gencode::TMSB4X::ENSG00000205542.6	45.086904	4.71E-07	0.574508439	2.155002311	1.895604437	11	8.643531522	0.844338952	1.119228434	0.242235488	3994	1.18E-11	≤781	1.83E-09	Lymph-BNHL	135	gc19_pc.cds	FALSE	TRUE	FALSE	TRUE	meta_Hematopoietic_system,Lymph-BNHL,meta_Lymphatic_system	TMSB4X	Lymph-BNHL	DLBCL	oncogene
gc19_pc.cds::gencode::ARID1A::ENSG00000117713.13	79.251513	2.05E-06	2.501475112	2.155002311	1.895604437	15	12.80503236	0.951393507	0.937181577	0.071794602	4367	2.65E-11	>2094	3.82E-09	Lymph-BNHL	6807	gc19_pc.cds	TRUE	TRUE	TRUE	TRUE	meta_Adenocarcinoma,Biliary-AdenoCa,Bladder-TCC,meta_Carcinoma,ColoRect-AdenoCa,meta_Digestive_tract,Eso-AdenoCa,meta_Female_reproductive_tract,meta_Hematopoietic_system,Liver-HCC,meta_Lung,Lymph-BNHL,meta_Lymphatic_system,Pancan-no-skin-melanoma-lymph,Panc-AdenoCa,Stomach-AdenoCa,Uterus-AdenoCa	ARID1A	Ovary-AdenoCA, Kidney-RCC, Breast-AdenoCa	clear cell ovarian carcinoma, RCC, breast	TSG, fusion
gc19_pc.cds::gencode::FBXO11::ENSG00000138081.15	51.620781	1.03E-06	1.253355631	2.155002311	1.895604437	12	9.084148258	0.951393507	0.937181577	0.071794602	4367	3.59E-10	>2094	4.83E-08	Lymph-BNHL	2800	gc19_pc.cds	TRUE	TRUE	TRUE	TRUE	meta_Hematopoietic_system,Lymph-BNHL,meta_Lymphatic_system	FBXO11	Lymph-BNHL	DLBCL	TSG
gc19_pc.cds::gencode::GNAI2::ENSG00000114353.12	40.367308	6.78E-07	0.825689349	2.155002311	1.895604437	11	7.758547017	0.917218397	1.095943997	0.118767744	4673	3.85E-10	781-1294	4.86E-08	Lymph-BNHL	1215	gc19_pc.cds	FALSE	FALSE	FALSE	TRUE	meta_Hematopoietic_system,Lymph-BNHL,meta_Lymphatic_system	GNAI2
gc19_pc.cds::gencode::B2M::ENSG00000166710.13	72.366994	1.60E-06	1.952921059	2.155002311	1.895604437	23	11.26006048	0.844338952	1.119228434	0.242235488	3994	8.10E-10	≤781	9.62E-08	Lymph-BNHL	383	gc19_pc.cds	TRUE	TRUE	TRUE	TRUE	meta_Adenocarcinoma,meta_Carcinoma,ColoRect-AdenoCa,meta_Digestive_tract,meta_Hematopoietic_system,Lymph-BNHL,meta_Lymphatic_system,Pancan-no-skin-melanoma-lymph,meta_Squamous	B2M	Lymph-BNHL, Skin-Melanoma, ColoRect-AdenoCA	DLBCL, melanoma, colorectal adenocarcinoma	TSG
gc19_pc.cds::gencode::SOCS1::ENSG00000185338.4	173.175834	2.78E-06	3.383146968	2.155002311	1.895604437	64	14.11537302	0.844338952	1.119228434	0.242235488	3994	1.04E-09	≤781	1.16E-07	Lymph-BNHL	636	gc19_pc.cds	TRUE	TRUE	TRUE	TRUE	meta_Hematopoietic_system,Lymph-BNHL,meta_Lymphatic_system	SOCS1	Lymph-BNHL, Lymph-BNHL	Hodgkin lymphoma, PMBL	TSG
gc19_pc.cds::gencode::MYD88::ENSG00000172936.8	37.299202	7.28E-07	0.887318379	2.155002311	1.895604437	9	7.605343686	0.917218397	1.095943997	0.118767744	4673	1.09E-09	781-1294	1.16E-07	Lymph-BNHL	954	gc19_pc.cds	TRUE	TRUE	TRUE	TRUE	meta_Hematopoietic_system,Lymph-BNHL,Lymph-CLL,meta_Lymphatic_system	MYD88	Lymph-BNHL	ABC-DLBCL	oncogene
gc19_pc.cds::gencode::ID3::ENSG00000117318.8	68.883908	1.24E-06	1.516802022	2.155002311	1.895604437	13	9.564218694	0.844338952	1.119228434	0.242235488	3994	3.29E-09	≤781	3.32E-07	Lymph-BNHL	360	gc19_pc.cds	FALSE	TRUE	TRUE	TRUE	meta_Hematopoietic_system,Lymph-BNHL,meta_Lymphatic_system	ID3	Lymph-BNHL	Burkitt lymphoma	TSG
gc19_pc.cds::gencode::HIST1H1C::ENSG00000187837.2	53.285308	1.65E-06	2.01552507	2.155002311	1.895604437	25	10.53394537	0.844338952	1.119228434	0.242235488	3994	5.11E-09	≤781	4.91E-07	Lymph-BNHL	642	gc19_pc.cds	TRUE	FALSE	FALSE	TRUE	meta_Hematopoietic_system,Lymph-BNHL,meta_Lymphatic_system,Myeloid-MPN	HIST1H1C
gc19_pc.cds::gencode::SMARCA4::ENSG00000127616.13	44.945933	1.33E-06	1.623974988	2.155002311	1.895604437	12	8.951229828	0.951393507	0.937181577	0.071794602	4367	5.58E-09	>2094	5.12E-07	Lymph-BNHL	5058	gc19_pc.cds	TRUE	TRUE	TRUE	TRUE	meta_Adenocarcinoma,CNS-Medullo,meta_CNS,meta_Carcinoma,Eso-AdenoCa,meta_Hematopoietic_system,Lymph-BNHL,meta_Lymphatic_system,Pancan-no-skin-melanoma-lymph	SMARCA4	Lung-AdenoCA, Ovary-AdenoCA	NSCLC, SCCOHT	TSG
gc19_pc.cds::gencode::MEF2B::ENSG00000213999.11	33.233758	6.51E-07	0.792899355	2.155002311	1.895604437	9	6.493569868	0.917218397	1.095943997	0.118767744	4673	1.48E-08	781-1294	1.26E-06	Lymph-BNHL	1244	gc19_pc.cds	FALSE	FALSE	TRUE	TRUE	meta_Hematopoietic_system,Lymph-BNHL,meta_Lymphatic_system	MEF2B
gc19_pc.cds::gencode::MEF2BNB-MEF2B::ENSG00000064489.17	33.233758	6.52E-07	0.794516063	2.155002311	1.895604437	9	6.493540425	0.917218397	1.095943997	0.118767744	4673	1.50E-08	781-1294	1.26E-06	Lymph-BNHL	1149	gc19_pc.cds	FALSE	FALSE	FALSE	TRUE	meta_Hematopoietic_system,Lymph-BNHL,meta_Lymphatic_system	MEF2BNB-MEF2B
gc19_pc.cds::gencode::DUSP2::ENSG00000158050.4	38.695348	9.81E-07	1.195216634	2.155002311	1.895604437	27	7.309774223	0.917218397	1.095943997	0.118767744	4673	2.60E-08	781-1294	2.10E-06	Lymph-BNHL	943	gc19_pc.cds	FALSE	FALSE	TRUE	TRUE	meta_Hematopoietic_system,Lymph-BNHL,meta_Lymphatic_system	DUSP2
gc19_pc.cds::gencode::PAX5::ENSG00000196092.8	36.443119	1.02E-06	1.242354956	2.155002311	1.895604437	11	7.34354227	0.917218397	1.095943997	0.118767744	4673	3.17E-08	781-1294	2.47E-06	Lymph-BNHL	1264	gc19_pc.cds	TRUE	TRUE	TRUE	TRUE	meta_Hematopoietic_system,Lymph-BNHL,meta_Lymphatic_system	PAX5	Lymph-BNHL, Lymph-BNHL, Lymph-BNHL	NHL, ALL, B-ALL	oncogene, TSG, fusion
gc19_pc.cds::gencode::KLHL6::ENSG00000172578.7	52.7786	1.55E-06	1.889352779	2.155002311	1.895604437	13	8.540602689	0.948537928	1.015626562	0.08047125	4597	3.99E-08	1294-2094	2.99E-06	Lymph-BNHL	1866	gc19_pc.cds	FALSE	FALSE	TRUE	TRUE	meta_Hematopoietic_system,Lymph-BNHL,meta_Lymphatic_system	KLHL6
gc19_pc.cds::gencode::TBL1XR1::ENSG00000177565.11	32.041477	7.12E-07	0.867654742	2.155002311	1.895604437	7	6.236852303	0.948537928	1.015626562	0.08047125	4597	6.47E-08	1294-2094	4.66E-06	Lymph-BNHL	1545	gc19_pc.cds	TRUE	TRUE	TRUE	TRUE	meta_Adenocarcinoma,meta_Carcinoma,meta_Hematopoietic_system,Lung-AdenoCa,Lymph-BNHL,meta_Lymphatic_system	TBL1XR1	Lymph-BNHL, CNS-GBM, ColoRect-AdenoCA, Liver-HCC	splenic marginal zone lymphoma, primary central nervous system lymphoma, colorectal carcinoma, gallbladder carcinoma	oncogene, TSG, fusion
gc19_pc.cds::gencode::RRAGC::ENSG00000116954.7	30.493721	8.40E-07	1.023839844	2.155002311	1.895604437	8	6.423415463	0.917218397	1.095943997	0.118767744	4673	1.06E-07	781-1294	7.35E-06	Lymph-BNHL	1197	gc19_pc.cds	FALSE	FALSE	TRUE	TRUE	meta_Hematopoietic_system,Lymph-BNHL,meta_Lymphatic_system	RRAGC
gc19_pc.cds::gencode::PRKCD::ENSG00000163932.9	33.290074	8.53E-07	1.039846366	2.155002311	1.895604437	9	6.19469012	0.948537928	1.015626562	0.08047125	4597	2.49E-07	1294-2094	1.65E-05	Lymph-BNHL	2031	gc19_pc.cds	FALSE	FALSE	FALSE	TRUE	meta_Hematopoietic_system,Lymph-BNHL,meta_Lymphatic_system	PRKCD
gc19_pc.cds::gencode::EBF1::ENSG00000164330.12	37.947156	8.13E-07	0.990902053	2.155002311	1.895604437	10	6.08105598	0.948537928	1.015626562	0.08047125	4597	2.53E-07	1294-2094	1.65E-05	Lymph-BNHL	1776	gc19_pc.cds	TRUE	TRUE	TRUE	TRUE	meta_Hematopoietic_system,Lymph-BNHL,meta_Lymphatic_system	EBF1	Lymph-NOS	lipoma	TSG, fusion
gc19_pc.cds::gencode::MYC::ENSG00000136997.10	137.651466	8.15E-06	9.933329849	2.155002311	1.895604437	63	17.14036437	0.948537928	1.015626562	0.08047125	4597	2.74E-07	1294-2094	1.73E-05	Lymph-BNHL	1365	gc19_pc.cds	TRUE	TRUE	TRUE	TRUE	meta_Hematopoietic_system,Lymph-BNHL,meta_Lymphatic_system	MYC	Lymph-BNHL, Lymph-BNHL, Lymph-CLL	Burkitt lymphoma, amplified in other cancers, B-CLL	oncogene, fusion
gc19_pc.cds::gencode::LTB::ENSG00000227507.2	49.443178	1.49E-06	1.821284217	2.155002311	1.895604437	15	7.968736856	0.844338952	1.119228434	0.242235488	3994	4.73E-07	≤781	2.88E-05	Lymph-BNHL	735	gc19_pc.cds	FALSE	FALSE	TRUE	TRUE	meta_Hematopoietic_system,Lymph-BNHL,meta_Lymphatic_system	LTB
gc19_pc.cds::gencode::HIST1H2BC::ENSG00000180596.7	36.201446	1.26E-06	1.539591148	2.155002311	1.895604437	13	7.39425433	0.844338952	1.119228434	0.242235488	3994	4.85E-07	≤781	2.88E-05	Lymph-BNHL	381	gc19_pc.cds	FALSE	FALSE	FALSE	TRUE	meta_Hematopoietic_system,Lymph-BNHL,meta_Lymphatic_system	HIST1H2BC
gc19_pc.cds::gencode::STAT3::ENSG00000168610.10	29.607078	9.14E-07	1.113382966	2.155002311	1.895604437	9	6.014474936	0.951393507	0.937181577	0.071794602	4367	9.92E-07	>2094	5.72E-05	Lymph-BNHL	2318	gc19_pc.cds	TRUE	TRUE	TRUE	TRUE	meta_Hematopoietic_system,Lymph-BNHL,meta_Lymphatic_system	STAT3	Lymph-BNHL	T-cell large granular lymphocytic leukaemia	oncogene
gc19_pc.cds::gencode::DTX1::ENSG00000135144.3	68.085367	1.62E-06	1.975691627	2.155002311	1.895604437	28	7.321453826	0.948537928	1.015626562	0.08047125	4597	1.23E-06	1294-2094	6.89E-05	Lymph-BNHL	1694	gc19_pc.cds	FALSE	FALSE	TRUE	TRUE	meta_Hematopoietic_system,Lymph-BNHL,meta_Lymphatic_system	DTX1
gc19_pc.cds::gencode::FOXO1::ENSG00000150907.6	37.367003	1.53E-06	1.865126884	2.155002311	1.895604437	14	7.089860003	0.948537928	1.015626562	0.08047125	4597	1.40E-06	1294-2094	7.66E-05	Lymph-BNHL	1822	gc19_pc.cds	TRUE	TRUE	TRUE	TRUE	meta_Hematopoietic_system,Lymph-BNHL,meta_Lymphatic_system	FOXO1	Soft-tissue sarcoma	alveolar rhabdomyosarcoma	oncogene, TSG, fusion
gc19_pc.cds::gencode::P2RY8::ENSG00000182162.5	35.063043	1.86E-06	2.272077483	2.155002311	1.895604437	15	7.561288704	0.917218397	1.095943997	0.118767744	4673	1.93E-06	781-1294	0.000102722	Lymph-BNHL	1080	gc19_pc.cds	TRUE	TRUE	TRUE	TRUE	meta_Hematopoietic_system,Lymph-BNHL,meta_Lymphatic_system	P2RY8	Lymph-BNHL, Lymph-BNHL	B-ALL, Down syndrome associated ALL	oncogene, fusion
gc19_pc.cds::gencode::IRF4::ENSG00000137265.10	65.764865	1.11E-06	1.348204786	2.155002311	1.895604437	22	5.832230324	0.948537928	1.015626562	0.08047125	4597	3.82E-06	1294-2094	0.000197524	Lymph-BNHL	1356	gc19_pc.cds	TRUE	TRUE	TRUE	TRUE	meta_Hematopoietic_system,Lymph-BNHL,Lymph-CLL,meta_Lymphatic_system	IRF4	Myeloid-MDS	MM	oncogene, TSG, fusion
gc19_pc.cds::gencode::ETS1::ENSG00000134954.10	29.234533	8.56E-07	1.042495005	2.155002311	1.895604437	8	5.091532941	0.948537928	1.015626562	0.08047125	4597	6.29E-06	1294-2094	0.000310446	Lymph-BNHL	1544	gc19_pc.cds	FALSE	FALSE	TRUE	FALSE		ETS1
gc19_pc.cds::gencode::GNA13::ENSG00000120063.5	36.769589	1.77E-06	2.151612854	2.155002311	1.895604437	9	6.8519444	0.917218397	1.095943997	0.118767744	4673	6.42E-06	781-1294	0.000310446	Lymph-BNHL	1134	gc19_pc.cds	TRUE	FALSE	TRUE	TRUE	meta_Hematopoietic_system,Lymph-BNHL,meta_Lymphatic_system	GNA13
gc19_pc.cds::gencode::DDX3X::ENSG00000215301.5	32.4256	1.03E-06	1.260518318	2.155002311	1.895604437	7	5.619017569	0.951393507	0.937181577	0.071794602	4367	6.46E-06	>2094	0.000310446	Lymph-BNHL	2165	gc19_pc.cds	TRUE	TRUE	TRUE	TRUE	CNS-Medullo,meta_CNS,meta_Hematopoietic_system,Lymph-BNHL,meta_Lymphatic_system,Pancan-no-skin-melanoma-lymph	DDX3X	Lymph-CLL, CNS-Medullo	CLL, medulloblastoma	TSG
gc19_pc.cds::gencode::RHOA::ENSG00000067560.6	24.819264	5.74E-07	0.699422647	2.155002311	1.895604437	7	4.10902414	0.917218397	1.095943997	0.118767744	4673	1.21E-05	781-1294	0.000567179	Lymph-BNHL	824	gc19_pc.cds	TRUE	TRUE	TRUE	TRUE	meta_Hematopoietic_system,Lymph-BNHL,meta_Lymphatic_system	RHOA	Eso-AdenoCa, Lymph-BNHL, Lymph-BNHL	diffuse gastric, T cell lymphomas, paediatric Burkitt lymphoma	oncogene, TSG
gc19_pc.cds::gencode::EEF1A1::ENSG00000156508.13	27.259047	1.23E-06	1.498794752	2.155002311	1.895604437	7	5.614695801	0.948537928	1.015626562	0.08047125	4597	1.31E-05	1294-2094	0.000602524	Lymph-BNHL	1389	gc19_pc.cds	TRUE	FALSE	FALSE	TRUE	meta_Digestive_tract,meta_Hematopoietic_system,Liver-HCC,Lymph-BNHL,meta_Lymphatic_system	EEF1A1
gc19_pc.cds::gencode::TMEM30A::ENSG00000112697.11	33.264786	1.09E-06	1.331404177	2.155002311	1.895604437	6	5.17008044	0.917218397	1.095943997	0.118767744	4673	1.73E-05	781-1294	0.000776575	Lymph-BNHL	1086	gc19_pc.cds	FALSE	FALSE	TRUE	TRUE	meta_Hematopoietic_system,Lymph-BNHL,meta_Lymphatic_system	TMEM30A
gc19_pc.cds::gencode::KLHL21::ENSG00000162413.12	35.453593	1.32E-06	1.607678465	2.155002311	1.895604437	13	5.660238896	0.948537928	1.015626562	0.08047125	4597	1.80E-05	1294-2094	0.000791693	Lymph-BNHL	1916	gc19_pc.cds	FALSE	FALSE	FALSE	TRUE	meta_Hematopoietic_system,Lymph-BNHL,meta_Lymphatic_system	KLHL21
gc19_pc.cds::gencode::GRB2::ENSG00000177885.9	29.878823	7.66E-07	0.933705474	2.155002311	1.895604437	8	4.534396427	0.844338952	1.119228434	0.242235488	3994	2.28E-05	≤781	0.000979679	Lymph-BNHL	687	gc19_pc.cds	FALSE	FALSE	FALSE	TRUE	meta_Hematopoietic_system,Lymph-BNHL,meta_Lymphatic_system	GRB2
gc19_pc.cds::gencode::BTK::ENSG00000010671.11	21.55742	7.68E-07	0.936104687	2.155002311	1.895604437	6	4.319059318	0.948537928	1.015626562	0.08047125	4597	3.26E-05	1294-2094	0.001371899	Lymph-BNHL	1980	gc19_pc.cds	TRUE	TRUE	TRUE	TRUE	Lymph-BNHL	BTK	Lymph-CLL, Lymph-BNHL, Lymph-BNHL	CLL, mantle cell lymphoma, WM	oncogene, TSG
gc19_pc.cds::gencode::BTG2::ENSG00000159388.5	49.562608	1.88E-06	2.290250624	2.155002311	1.895604437	16	6.51381332	0.844338952	1.119228434	0.242235488	3994	4.27E-05	≤781	0.001760627	Lymph-BNHL	477	gc19_pc.cds	FALSE	TRUE	TRUE	TRUE	meta_Hematopoietic_system,Lymph-BNHL,meta_Lymphatic_system	BTG2	Lymph-BNHL	DLBCL	TSG
gc19_pc.cds::gencode::OSBPL10::ENSG00000144645.9	31.771524	1.16E-06	1.408628074	2.155002311	1.895604437	12	4.900505025	0.951393507	0.937181577	0.071794602	4367	7.88E-05	>2094	0.003180102	Lymph-BNHL	2442	gc19_pc.cds	FALSE	FALSE	FALSE	TRUE	meta_Hematopoietic_system,Lymph-BNHL,meta_Lymphatic_system	OSBPL10
gc19_pc.cds::gencode::PTEN::ENSG00000171862.5	20.389447	7.93E-07	0.96570145	2.155002311	1.895604437	5	3.96938133	0.917218397	1.095943997	0.118767744	4673	8.26E-05	781-1294	0.003225271	Lymph-BNHL	1212	gc19_pc.cds	TRUE	TRUE	TRUE	TRUE	meta_Adenocarcinoma,Biliary-AdenoCa,Breast-AdenoCa,meta_Breast,CNS-GBM,meta_CNS,meta_Carcinoma,ColoRect-AdenoCa,meta_Digestive_tract,Eso-AdenoCa,meta_Female_reproductive_tract,meta_Glioma,meta_Hematopoietic_system,Kidney-RCC,meta_Kidney,Liver-HCC,Lymph-BNHL,meta_Lymphatic_system,Pancan-no-skin-melanoma-lymph,Panc-Endocrine,Prost-AdenoCa,Skin-Melanoma,Stomach-AdenoCa,Uterus-AdenoCa	PTEN	CNS-GBM, Prost-AdenoCA, Uterus-AdenoCA	glioma, prostate, endometrial	TSG
gc19_pc.cds::gencode::BTG1::ENSG00000133639.3	44.432647	2.80E-06	3.407985125	2.155002311	1.895604437	25	7.605049976	0.844338952	1.119228434	0.242235488	3994	8.41E-05	≤781	0.003225271	Lymph-BNHL	516	gc19_pc.cds	TRUE	TRUE	TRUE	TRUE	meta_Hematopoietic_system,Lymph-BNHL,meta_Lymphatic_system	BTG1	Lymph-CLL	B-CLL	TSG, fusion
gc19_pc.cds::gencode::ACTB::ENSG00000075624.9	58.720565	3.33E-06	4.063158522	2.155002311	1.895604437	24	7.894659105	0.917218397	1.095943997	0.118767744	4673	8.47E-05	781-1294	0.003225271	Lymph-BNHL	1137	gc19_pc.cds	FALSE	FALSE	TRUE	TRUE	meta_Hematopoietic_system,Lymph-BNHL,meta_Lymphatic_system	ACTB
gc19_pc.cds::gencode::TFAP4::ENSG00000090447.7	15.914288	6.49E-07	0.790616542	2.155002311	1.895604437	4	3.262629921	0.917218397	1.095943997	0.118767744	4673	0.000261373	781-1294	0.009772458	Lymph-BNHL	1016	gc19_pc.cds	FALSE	FALSE	FALSE	TRUE	meta_Hematopoietic_system,meta_Lymphatic_system	TFAP4
gc19_pc.cds::gencode::SRSF7::ENSG00000115875.14	23.190492	8.54E-07	1.040553533	2.155002311	1.895604437	6	3.743901932	0.844338952	1.119228434	0.242235488	3994	0.000271001	≤781	0.009948213	Lymph-BNHL	717	gc19_pc.cds	FALSE	FALSE	FALSE	TRUE	meta_Hematopoietic_system,Lymph-BNHL,meta_Lymphatic_system	SRSF7
gc19_pc.cds::gencode::XBP1::ENSG00000100219.12	26.42071	7.92E-07	0.965358506	2.155002311	1.895604437	10	3.517106277	0.917218397	1.095943997	0.118767744	4673	0.000287347	781-1294	0.010359898	Lymph-BNHL	1249	gc19_pc.cds	FALSE	FALSE	TRUE	FALSE		XBP1
gc19_pc.cds::gencode::NFKBIE::ENSG00000146232.10	28.330766	1.18E-06	1.442703972	2.155002311	1.895604437	8	4.291103986	0.948537928	1.015626562	0.08047125	4597	0.000295589	1294-2094	0.010470061	Lymph-BNHL	1502	gc19_pc.cds	TRUE	TRUE	TRUE	TRUE	meta_Hematopoietic_system,Lymph-BNHL,Lymph-CLL,meta_Lymphatic_system	NFKBIE	Lymph-CLL, Skin-Melanoma	CLL, desmoplastic melanoma	TSG
gc19_pc.cds::gencode::HLA-B::ENSG00000234745.5	104.823153	2.40E-06	2.922750158	2.155002311	1.895604437	11	5.894251106	0.917218397	1.095943997	0.118767744	4673	0.00035709	781-1294	0.012430415	Lymph-BNHL	1124	gc19_pc.cds	TRUE	FALSE	TRUE	TRUE	meta_Hematopoietic_system,Lymph-BNHL,meta_Lymphatic_system	HLA-B
gc19_pc.cds::gencode::KLHL14::ENSG00000197705.5	29.699149	1.87E-06	2.280966706	2.155002311	1.895604437	10	5.225889357	0.948537928	1.015626562	0.08047125	4597	0.000387902	1294-2094	0.013274144	Lymph-BNHL	2066	gc19_pc.cds	FALSE	FALSE	FALSE	TRUE	Lymph-BNHL	KLHL14
gc19_pc.cds::gencode::ATP6AP1::ENSG00000071553.12	15.482076	6.89E-07	0.839897787	2.155002311	1.895604437	4	3.235897849	0.948537928	1.015626562	0.08047125	4597	0.000446561	1294-2094	0.015026787	Lymph-BNHL	1410	gc19_pc.cds	FALSE	FALSE	TRUE	TRUE	meta_Hematopoietic_system,Lymph-BNHL,meta_Lymphatic_system	ATP6AP1
gc19_pc.cds::gencode::RAC2::ENSG00000128340.10	16.572134	7.99E-07	0.973405436	2.155002311	1.895604437	4	3.394074139	0.844338952	1.119228434	0.242235488	3994	0.000489439	≤781	0.016199621	Lymph-BNHL	733	gc19_pc.cds	FALSE	FALSE	TRUE	TRUE	meta_Hematopoietic_system,Lymph-BNHL,meta_Lymphatic_system	RAC2
gc19_pc.cds::gencode::RAF1::ENSG00000132155.7	19.602978	8.60E-07	1.047390438	2.155002311	1.895604437	6	3.463366914	0.948537928	1.015626562	0.08047125	4597	0.000578677	1294-2094	0.018844337	Lymph-BNHL	2007	gc19_pc.cds	TRUE	TRUE	TRUE	FALSE		RAF1	CNS-GBM, Prost-AdenoCA	pilocytic astrocytoma, prostate	oncogene, fusion
gc19_pc.cds::gencode::MFHAS1::ENSG00000147324.6	22.520645	1.46E-06	1.783038806	2.155002311	1.895604437	7	4.505489143	0.951393507	0.937181577	0.071794602	4367	0.000673763	>2094	0.02159151	Lymph-BNHL	3159	gc19_pc.cds	FALSE	FALSE	FALSE	FALSE		MFHAS1
gc19_pc.cds::gencode::RFX7::ENSG00000181827.10	27.992026	1.27E-06	1.551175188	2.155002311	1.895604437	5	4.202028011	0.951393507	0.937181577	0.071794602	4367	0.000684426	>2094	0.02159151	Lymph-BNHL	4456	gc19_pc.cds	FALSE	FALSE	FALSE	FALSE		RFX7
gc19_pc.cds::gencode::HIST2H2BE::ENSG00000184678.8	22.371399	1.66E-06	2.024984676	2.155002311	1.895604437	6	4.694275096	0.844338952	1.119228434	0.242235488	3994	0.000700358	≤781	0.021754194	Lymph-BNHL	381	gc19_pc.cds	FALSE	FALSE	FALSE	TRUE	meta_Hematopoietic_system,Lymph-BNHL,meta_Lymphatic_system	HIST2H2BE
gc19_pc.cds::gencode::SRSF2::ENSG00000161547.10	20.507787	1.57E-06	1.917605238	2.155002311	1.895604437	8	4.392706808	0.844338952	1.119228434	0.242235488	3994	0.000970007	≤781	0.029673384	Lymph-BNHL	666	gc19_pc.cds	TRUE	TRUE	TRUE	TRUE	meta_Hematopoietic_system,Lymph-BNHL,meta_Lymphatic_system	SRSF2	Myeloid-MDS, Lymph-CLL	MDS, CLL	oncogene
gc19_pc.cds::gencode::ZNF608::ENSG00000168916.11	29.560433	2.45E-06	2.987985229	2.155002311	1.895604437	14	5.661149145	0.951393507	0.937181577	0.071794602	4367	0.001017329	>2094	0.030656524	Lymph-BNHL	4539	gc19_pc.cds	FALSE	FALSE	FALSE	FALSE		ZNF608
gc19_pc.cds::gencode::RPL10::ENSG00000147403.12	12.057448	5.92E-07	0.72129204	2.155002311	1.895604437	4	2.661774283	0.917218397	1.095943997	0.118767744	4673	0.001068865	781-1294	0.031735865	Lymph-BNHL	964	gc19_pc.cds	TRUE	TRUE	TRUE	TRUE	Lymph-BNHL	RPL10	Lymph-BNHL	T-ALL	TSG
gc19_pc.cds::gencode::AGTR2::ENSG00000180772.6	16.383179	1.09E-06	1.330271562	2.155002311	1.895604437	5	3.477106656	0.917218397	1.095943997	0.118767744	4673	0.001197772	781-1294	0.035047863	Lymph-BNHL	1092	gc19_pc.cds	FALSE	FALSE	FALSE	TRUE	meta_Hematopoietic_system,Lymph-BNHL,meta_Lymphatic_system	AGTR2
gc19_pc.cds::gencode::ATP6V1B2::ENSG00000147416.6	16.946666	1.01E-06	1.228215441	2.155002311	1.895604437	4	3.388341744	0.948537928	1.015626562	0.08047125	4597	0.001333881	1294-2094	0.03847294	Lymph-BNHL	1563	gc19_pc.cds	FALSE	FALSE	TRUE	FALSE		ATP6V1B2
gc19_pc.cds::gencode::HIST4H4::ENSG00000197837.3	13.591076	7.75E-07	0.944786595	2.155002311	1.895604437	4	2.927464868	0.844338952	1.119228434	0.242235488	3994	0.001393336	≤781	0.039621779	Lymph-BNHL	312	gc19_pc.cds	FALSE	FALSE	FALSE	TRUE	meta_Hematopoietic_system	HIST4H4
gc19_pc.cds::gencode::SPOP::ENSG00000121067.13	15.520033	5.82E-07	0.70860217	2.155002311	1.895604437	4	2.531014597	0.917218397	1.095943997	0.118767744	4673	0.001473927	781-1294	0.041331381	Lymph-BNHL	1125	gc19_pc.cds	TRUE	TRUE	TRUE	TRUE	meta_Adenocarcinoma,meta_Carcinoma,Pancan-no-skin-melanoma-lymph,Prost-AdenoCa	SPOP	Prost-AdenoCA, Uterus-AdenoCA	prostate, endometrial	TSG
gc19_pc.cds::gencode::TOX::ENSG00000198846.5	14.6173	8.76E-07	1.067875275	2.155002311	1.895604437	4	3.115549626	0.948537928	1.015626562	0.08047125	4597	0.001541336	1294-2094	0.042629562	Lymph-BNHL	1581	gc19_pc.cds	FALSE	FALSE	FALSE	FALSE		TOX
gc19_pc.cds::gencode::SLC6A18::ENSG00000164363.8	13.969598	8.29E-07	1.010715533	2.155002311	1.895604437	4	3.020391746	0.948537928	1.015626562	0.08047125	4597	0.001607528	1294-2094	0.043859438	Lymph-BNHL	1891	gc19_pc.cds	FALSE	FALSE	FALSE	FALSE		SLC6A18
gc19_pc.cds::gencode::ADAMTS5::ENSG00000154736.5	23.889749	2.19E-06	2.666372421	2.155002311	1.895604437	7	5.029403651	0.951393507	0.937181577	0.071794602	4367	0.001773384	>2094	0.0477395	Lymph-BNHL	2793	gc19_pc.cds	FALSE	FALSE	FALSE	FALSE		ADAMTS5
gc19_pc.cds::gencode::ITPKB::ENSG00000143772.5	21.703206	1.76E-06	2.138906151	2.155002311	1.895604437	17	4.431449014	0.951393507	0.937181577	0.071794602	4367	0.001897866	>2094	0.050418312	Lymph-BNHL	2844	gc19_pc.cds	TRUE	FALSE	TRUE	TRUE	meta_Hematopoietic_system,Lymph-BNHL,meta_Lymphatic_system	ITPKB
gc19_pc.cds::gencode::VMP1::ENSG00000062716.6	16.43717	7.45E-07	0.9077045	2.155002311	1.895604437	5	2.681841804	0.917218397	1.095943997	0.118767744	4673	0.002173031	781-1294	0.05697856	Lymph-BNHL	1260	gc19_pc.cds	FALSE	FALSE	FALSE	TRUE	meta_Hematopoietic_system,Lymph-BNHL,meta_Lymphatic_system	VMP1
gc19_pc.cds::gencode::ZFP36L1::ENSG00000185650.8	40.129534	4.78E-06	5.820190246	2.155002311	1.895604437	12	7.521433282	0.948537928	1.015626562	0.08047125	4597	0.002257164	1294-2094	0.058425818	Lymph-BNHL	1855	gc19_pc.cds	TRUE	FALSE	TRUE	TRUE	Lymph-BNHL,meta_Lymphatic_system	ZFP36L1
gc19_pc.cds::gencode::SIN3A::ENSG00000169375.11	22.981624	1.19E-06	1.447347041	2.155002311	1.895604437	4	3.476399711	0.951393507	0.937181577	0.071794602	4367	0.002645119	>2094	0.067601196	Lymph-BNHL	3927	gc19_pc.cds	FALSE	FALSE	FALSE	FALSE		SIN3A
gc19_pc.cds::gencode::ADCY9::ENSG00000162104.5	16.628509	1.16E-06	1.408933028	2.155002311	1.895604437	4	3.401550278	0.951393507	0.937181577	0.071794602	4367	0.002817271	>2094	0.071100871	Lymph-BNHL	4198	gc19_pc.cds	FALSE	FALSE	FALSE	FALSE		ADCY9
gc19_pc.cds::gencode::RFTN1::ENSG00000131378.9	15.940819	1.01E-06	1.22712357	2.155002311	1.895604437	12	2.99694157	0.948537928	1.015626562	0.08047125	4597	0.003433887	1294-2094	0.085592805	Lymph-BNHL	1774	gc19_pc.cds	FALSE	FALSE	FALSE	TRUE	meta_Hematopoietic_system,Lymph-BNHL,meta_Lymphatic_system	RFTN1
gc19_pc.cds::gencode::BMP7::ENSG00000101144.8	14.040246	1.14E-06	1.389011753	2.155002311	1.895604437	8	3.159591278	0.948537928	1.015626562	0.08047125	4597	0.003688892	1294-2094	0.090827731	Lymph-BNHL	1497	gc19_pc.cds	FALSE	FALSE	FALSE	FALSE		BMP7
gc19_pc.cds::gencode::HIST1H4J::ENSG00000197238.3	19.193573	1.36E-06	1.660354824	2.155002311	1.895604437	5	3.354789396	0.844338952	1.119228434	0.242235488	3994	0.004109885	≤781	0.099719082	Lymph-BNHL	312	gc19_pc.cds	FALSE	FALSE	FALSE	FALSE		HIST1H4J
gc19_pc.cds::gencode::NOL9::ENSG00000162408.10	17.252315	1.06E-06	1.290651815	2.155002311	1.895604437	18	3.081702265	0.951393507	0.937181577	0.071794602	4367	0.004195084	>2094	0.099719082	Lymph-BNHL	2109	gc19_pc.cds	FALSE	FALSE	FALSE	TRUE	meta_Hematopoietic_system,Lymph-BNHL,meta_Lymphatic_system	NOL9
gc19_pc.cds::gencode::UBE2A::ENSG00000077721.11	14.158633	4.94E-07	0.601626645	2.155002311	1.895604437	2	1.989285886	0.844338952	1.119228434	0.242235488	3994	0.004198178	≤781	0.099719082	Lymph-BNHL	459	gc19_pc.cds	FALSE	FALSE	TRUE	FALSE		UBE2A
gc19_pc.promCore::gencode::WDR74::ENSG00000133316.11	6.123817	5.75E-06	1.324744183	0.462224082	0.627028749	5	4.41051429	0.971429907	1.094705965	0.190993	4387	0.000222799	>930	0.042937588	Lymph-CLL	1515	gc19_pc.promCore	FALSE	FALSE	FALSE	TRUE	meta_Adenocarcinoma,Bladder-TCC,meta_Carcinoma,meta_Digestive_tract,meta_Hematopoietic_system,Liver-HCC,Lymph-BNHL,Lymph-CLL,meta_Lymphatic_system,Pancan-no-skin-melanoma-lymph,Prost-AdenoCa,meta_Squamous	WDR74
gc19_pc.5utr::gencode::WDR74::ENSG00000133316.11	5.65762	5.79E-06	1.335152619	0.535757869	0.644912607	6	4.3158646	0.899242363	1.089837654	0.325341139	4148	0.000406991	>595	0.042937588	Lymph-CLL	801	gc19_pc.5utr	FALSE	FALSE	FALSE	TRUE	meta_Adenocarcinoma,Bladder-TCC,meta_Carcinoma,meta_Digestive_tract,Head-SCC,meta_Hematopoietic_system,Liver-HCC,Lymph-BNHL,Lymph-CLL,meta_Lymphatic_system,Pancan-no-skin-melanoma-lymph,Prost-AdenoCa,meta_Sarcoma	WDR74
gc19_pc.promCore::gencode::BCL2::ENSG00000171791.10	15.403902	6.07E-06	1.398468826	0.462224082	0.627028749	12	3.977828608	0.971429907	1.094705965	0.190993	4387	0.000749543	>930	0.052717858	Lymph-CLL	1077	gc19_pc.promCore	TRUE	TRUE	TRUE	TRUE	meta_Hematopoietic_system,Lymph-BNHL,Lymph-CLL,meta_Lymphatic_system	BCL2	Lymph-BNHL, Lymph-CLL	NHL, CLL	oncogene, fusion
gc19_pc.5utr::gencode::BCL2::ENSG00000171791.10	15.403902	6.84E-06	1.576312816	0.535757869	0.644912607	12	3.966445265	0.899242363	1.089837654	0.325341139	4148	0.00164305	>595	0.086670907	Lymph-CLL	1245	gc19_pc.5utr	TRUE	TRUE	TRUE	TRUE	meta_Hematopoietic_system,Lymph-BNHL,Lymph-CLL,meta_Lymphatic_system	BCL2	Lymph-BNHL, Lymph-CLL	NHL, CLL	oncogene, fusion
gc19_pc.cds::gencode::SF3B1::ENSG00000115524.11	35.467557	3.45E-06	0.795202069	2.043171192	1.897764379	9	7.524581956	0.951393507	0.937181577	0.071794602	4367	1.05E-09	>2094	2.12E-07	Lymph-CLL	4045	gc19_pc.cds	TRUE	TRUE	TRUE	TRUE	meta_Adenocarcinoma,Breast-AdenoCa,meta_Breast,meta_Carcinoma,meta_Digestive_tract,meta_Hematopoietic_system,Lymph-CLL,meta_Lymphatic_system,Pancan-no-skin-melanoma-lymph,Panc-AdenoCa	SF3B1	Lymph-BNHL	myelodysplastic syndrome	oncogene
gc19_pc.cds::gencode::TP53::ENSG00000141510.11	28.053699	2.72E-06	0.627081124	2.043171192	1.897764379	7	5.286473752	0.948537928	1.015626562	0.08047125	4597	1.98E-07	1294-2094	1.99E-05	Lymph-CLL	1378	gc19_pc.cds	TRUE	TRUE	TRUE	TRUE	meta_Adenocarcinoma,Biliary-AdenoCa,Bladder-TCC,Bone-Leiomyo,Bone-Osteosarc,Breast-AdenoCa,meta_Breast,CNS-GBM,meta_CNS,meta_Carcinoma,ColoRect-AdenoCa,meta_Digestive_tract,Eso-AdenoCa,meta_Female_reproductive_tract,meta_Glioma,Head-SCC,meta_Hematopoietic_system,Kidney-ChRCC,Kidney-RCC,meta_Kidney,Liver-HCC,Lung-AdenoCa,Lung-SCC,meta_Lung,Lymph-BNHL,Lymph-CLL,meta_Lymphatic_system,Ovary-AdenoCa,Pancan-no-skin-melanoma-lymph,Panc-AdenoCa,Panc-Endocrine,Prost-AdenoCa,meta_Sarcoma,Skin-Melanoma,meta_Squamous,Stomach-AdenoCa,Uterus-AdenoCa	TP53	Breast-AdenoCa, ColoRect-AdenoCA, Lung-AdenoCA, Soft-tissue sarcoma, Prost-AdenoCA, Adrenal, CNS-GBM, Skin-Melanoma, Lymph-NOS	breast, colorectal, lung, sarcoma, prostate, adrenocortical, glioma, Spitzoid tumour, multiple other tumour types	oncogene, TSG, fusion
gc19_pc.cds::gencode::ATM::ENSG00000149311.13	44.489662	7.30E-06	1.682408464	2.043171192	1.897764379	11	6.158019813	0.951393507	0.937181577	0.071794602	4367	1.14E-05	>2094	0.00076171	Lymph-CLL	9171	gc19_pc.cds	TRUE	TRUE	TRUE	TRUE	meta_Adenocarcinoma,meta_Carcinoma,meta_Digestive_tract,meta_Hematopoietic_system,meta_Kidney,Lymph-CLL,meta_Lymphatic_system,Pancan-no-skin-melanoma-lymph	ATM	Lymph-BNHL	T-PLL	TSG
gc19_pc.cds::gencode::NXF1::ENSG00000162231.9	23.9902	4.18E-06	0.962311657	2.043171192	1.897764379	4	3.831293941	0.948537928	1.015626562	0.08047125	4597	0.000156046	1294-2094	0.007841313	Lymph-CLL	2044	gc19_pc.cds	FALSE	FALSE	FALSE	TRUE	meta_Hematopoietic_system,Lymph-CLL,meta_Lymphatic_system	NXF1
gc19_pc.cds::gencode::ZNF292::ENSG00000188994.8	29.840535	6.61E-06	1.522882318	2.043171192	1.897764379	6	4.702852357	0.951393507	0.937181577	0.071794602	4367	0.000208168	>2094	0.008368353	Lymph-CLL	8319	gc19_pc.cds	FALSE	FALSE	TRUE	TRUE	Lymph-CLL	ZNF292
gc19_pc.cds::gencode::BRAF::ENSG00000157764.8	16.419646	3.58E-06	0.825416301	2.043171192	1.897764379	4	3.418072014	0.951393507	0.937181577	0.071794602	4367	0.000339158	>2094	0.011361797	Lymph-CLL	2324	gc19_pc.cds	TRUE	TRUE	TRUE	TRUE	meta_Adenocarcinoma,CNS-PiloAstro,meta_CNS,meta_Carcinoma,meta_Digestive_tract,meta_Glioma,meta_Hematopoietic_system,Lymph-CLL,meta_Lymphatic_system,Pancan-no-skin-melanoma-lymph,Panc-AdenoCa,Skin-Melanoma,Thy-AdenoCa	BRAF	Skin-Melanoma, ColoRect-AdenoCA, Thy-AdenoCA, Ovary-AdenoCA, Lung-AdenoCA, Biliary-AdenoCA, CNS-GBM, Skin-Melanoma, Panc-AdenoCA, Skin-Melanoma, Prost-AdenoCA, Stomach-AdenoCA	melanoma, colorectal, papillary thyroid, borderline ovarian, NSCLC, cholangiocarcinoma, pilocytic astrocytoma, Spitzoid tumour, pancreas acinar carcinoma, melanocytic nevus, prostate, gastric	oncogene, fusion
gc19_pc.cds::gencode::NOTCH1::ENSG00000148400.9	23.559952	6.48E-06	1.493321214	2.043171192	1.897764379	4	3.906883651	0.951393507	0.937181577	0.071794602	4367	0.001199221	>2094	0.032737096	Lymph-CLL	7666	gc19_pc.cds	TRUE	TRUE	TRUE	TRUE	meta_Carcinoma,Head-SCC,Lung-SCC,meta_Lung,Lymph-CLL,Pancan-no-skin-melanoma-lymph,meta_Squamous	NOTCH1	Lymph-BNHL, Breast-AdenoCa, Bladder-TCC, Skin-SCC, Lung-SCC, Head-SCC	T-ALL, breast, bladder, skin SCC, lung SCC, head and neck SCC	oncogene, TSG, fusion
gc19_pc.cds::gencode::MYD88::ENSG00000172936.8	13.29666	3.36E-06	0.773550946	2.043171192	1.897764379	3	2.68369019	0.917218397	1.095943997	0.118767744	4673	0.001302969	781-1294	0.032737096	Lymph-CLL	954	gc19_pc.cds	TRUE	TRUE	TRUE	TRUE	meta_Hematopoietic_system,Lymph-BNHL,Lymph-CLL,meta_Lymphatic_system	MYD88	Lymph-BNHL	ABC-DLBCL	oncogene
gc19_pc.cds::gencode::MGA::ENSG00000174197.12	17.858299	5.64E-06	1.299105465	2.043171192	1.897764379	4	3.266926411	0.951393507	0.937181577	0.071794602	4367	0.002922605	>2094	0.059412575	Lymph-CLL	9361	gc19_pc.cds	TRUE	FALSE	TRUE	FALSE		MGA
gc19_pc.cds::gencode::LPHN3::ENSG00000150471.11	19.8953	1.02E-05	2.344614564	2.043171192	1.897764379	7	4.463543669	0.951393507	0.937181577	0.071794602	4367	0.002955849	>2094	0.059412575	Lymph-CLL	4795	gc19_pc.cds	FALSE	FALSE	FALSE	FALSE		LPHN3
gc19_pc.cds::gencode::DNMT3A::ENSG00000119772.12	14.664801	1.59E-05	0.566049994	1.96896027	1.789274838	3	2.68241777	0.951393507	0.937181577	0.071794602	4367	0.000587449	>2094	0.003696129	Myeloid-MPN	2864	gc19_pc.cds	TRUE	TRUE	TRUE	TRUE	Myeloid-MPN,meta_Myeloid	DNMT3A	Myeloid-AML	AML	TSG
gc19_pc.cds::gencode::TET2::ENSG00000168769.8	35.851309	4.61E-05	1.647554445	1.96896027	1.789274838	7	3.969141987	0.951393507	0.937181577	0.071794602	4367	0.000939295	>2094	0.003696129	Myeloid-MPN	6165	gc19_pc.cds	TRUE	TRUE	TRUE	TRUE	meta_Hematopoietic_system,Myeloid-MPN,meta_Myeloid	TET2	Myeloid-MDS	MDS	TSG
gc19_pc.cds::gencode::CALR::ENSG00000179218.9	14.276171	2.23E-05	0.797608656	1.96896027	1.789274838	3	2.763275407	0.948537928	1.015626562	0.08047125	4597	0.001108839	1294-2094	0.003696129	Myeloid-MPN	1294	gc19_pc.cds	TRUE	TRUE	TRUE	FALSE		CALR	Myeloid-MPN, Myeloid-MDS	MPN, MDS	oncogene
gc19_pc.cds::gencode::TP53::ENSG00000141510.11	7.743074	1.32E-05	0.472255867	1.96896027	1.789274838	2	1.660297921	0.948537928	1.015626562	0.08047125	4597	0.007490155	1294-2094	0.018725388	Myeloid-MPN	1378	gc19_pc.cds	TRUE	TRUE	TRUE	TRUE	meta_Adenocarcinoma,Biliary-AdenoCa,Bladder-TCC,Bone-Leiomyo,Bone-Osteosarc,Breast-AdenoCa,meta_Breast,CNS-GBM,meta_CNS,meta_Carcinoma,ColoRect-AdenoCa,meta_Digestive_tract,Eso-AdenoCa,meta_Female_reproductive_tract,meta_Glioma,Head-SCC,meta_Hematopoietic_system,Kidney-ChRCC,Kidney-RCC,meta_Kidney,Liver-HCC,Lung-AdenoCa,Lung-SCC,meta_Lung,Lymph-BNHL,Lymph-CLL,meta_Lymphatic_system,Ovary-AdenoCa,Pancan-no-skin-melanoma-lymph,Panc-AdenoCa,Panc-Endocrine,Prost-AdenoCa,meta_Sarcoma,Skin-Melanoma,meta_Squamous,Stomach-AdenoCa,Uterus-AdenoCa	TP53	Breast-AdenoCa, ColoRect-AdenoCA, Lung-AdenoCA, Soft-tissue sarcoma, Prost-AdenoCA, Adrenal, CNS-GBM, Skin-Melanoma, Lymph-NOS	breast, colorectal, lung, sarcoma, prostate, adrenocortical, glioma, Spitzoid tumour, multiple other tumour types	oncogene, TSG, fusion
gc19_pc.cds::gencode::TP53::ENSG00000141510.11	359.800759	7.27E-07	0.771165867	2.194877129	1.863672631	96	72.242305	0.948537928	1.015626562	0.08047125	4597	4.60E-136	1294-2094	1.09E-132	Ovary-AdenoCA	1378	gc19_pc.cds	TRUE	TRUE	TRUE	TRUE	meta_Adenocarcinoma,Biliary-AdenoCa,Bladder-TCC,Bone-Leiomyo,Bone-Osteosarc,Breast-AdenoCa,meta_Breast,CNS-GBM,meta_CNS,meta_Carcinoma,ColoRect-AdenoCa,meta_Digestive_tract,Eso-AdenoCa,meta_Female_reproductive_tract,meta_Glioma,Head-SCC,meta_Hematopoietic_system,Kidney-ChRCC,Kidney-RCC,meta_Kidney,Liver-HCC,Lung-AdenoCa,Lung-SCC,meta_Lung,Lymph-BNHL,Lymph-CLL,meta_Lymphatic_system,Ovary-AdenoCa,Pancan-no-skin-melanoma-lymph,Panc-AdenoCa,Panc-Endocrine,Prost-AdenoCa,meta_Sarcoma,Skin-Melanoma,meta_Squamous,Stomach-AdenoCa,Uterus-AdenoCa	TP53	Breast-AdenoCa, ColoRect-AdenoCA, Lung-AdenoCA, Soft-tissue sarcoma, Prost-AdenoCA, Adrenal, CNS-GBM, Skin-Melanoma, Lymph-NOS	breast, colorectal, lung, sarcoma, prostate, adrenocortical, glioma, Spitzoid tumour, multiple other tumour types	oncogene, TSG, fusion
gc19_pc.cds::gencode::CDK12::ENSG00000167258.9	34.81194	1.71E-06	1.809621211	2.194877129	1.863672631	9	5.955220671	0.951393507	0.937181577	0.071794602	4367	2.93E-05	>2094	0.034761445	Ovary-AdenoCA	4473	gc19_pc.cds	TRUE	TRUE	TRUE	TRUE	meta_Adenocarcinoma,meta_Carcinoma,Ovary-AdenoCa	CDK12	Ovary-AdenoCA	serous ovarian	TSG
gc19_pc.cds::gencode::KRAS::ENSG00000133703.7	741.913261	5.27E-07	0.883383098	2.122472085	1.925936755	206	159.5904202	0.844338952	1.119228434	0.242235488	3994	0	≤781	0	Panc-AdenoCA	708	gc19_pc.cds	TRUE	TRUE	TRUE	TRUE	meta_Adenocarcinoma,Biliary-AdenoCa,CNS-PiloAstro,meta_CNS,meta_Carcinoma,ColoRect-AdenoCa,meta_Digestive_tract,Eso-AdenoCa,meta_Female_reproductive_tract,meta_Glioma,Lung-AdenoCa,meta_Lung,Pancan-no-skin-melanoma-lymph,Panc-AdenoCa,meta_Squamous,Stomach-AdenoCa,Uterus-AdenoCa	KRAS	Panc-AdenoCA, ColoRect-AdenoCA, Lung-AdenoCA, Thyroid, Myeloid-AML, Lymph-NOS	pancreatic, colorectal, lung, thyroid, AML, other tumour types	oncogene
gc19_pc.cds::gencode::TP53::ENSG00000141510.11	634.743162	4.71E-07	0.78900869	2.122472085	1.925936755	162	122.9056772	0.948537928	1.015626562	0.08047125	4597	3.96E-246	1294-2094	7.63E-243	Panc-AdenoCA	1378	gc19_pc.cds	TRUE	TRUE	TRUE	TRUE	meta_Adenocarcinoma,Biliary-AdenoCa,Bladder-TCC,Bone-Leiomyo,Bone-Osteosarc,Breast-AdenoCa,meta_Breast,CNS-GBM,meta_CNS,meta_Carcinoma,ColoRect-AdenoCa,meta_Digestive_tract,Eso-AdenoCa,meta_Female_reproductive_tract,meta_Glioma,Head-SCC,meta_Hematopoietic_system,Kidney-ChRCC,Kidney-RCC,meta_Kidney,Liver-HCC,Lung-AdenoCa,Lung-SCC,meta_Lung,Lymph-BNHL,Lymph-CLL,meta_Lymphatic_system,Ovary-AdenoCa,Pancan-no-skin-melanoma-lymph,Panc-AdenoCa,Panc-Endocrine,Prost-AdenoCa,meta_Sarcoma,Skin-Melanoma,meta_Squamous,Stomach-AdenoCa,Uterus-AdenoCa	TP53	Breast-AdenoCa, ColoRect-AdenoCA, Lung-AdenoCA, Soft-tissue sarcoma, Prost-AdenoCA, Adrenal, CNS-GBM, Skin-Melanoma, Lymph-NOS	breast, colorectal, lung, sarcoma, prostate, adrenocortical, glioma, Spitzoid tumour, multiple other tumour types	oncogene, TSG, fusion
gc19_pc.cds::gencode::SMAD4::ENSG00000141646.9	278.097861	5.97E-07	1.000264148	2.122472085	1.925936755	55	45.36550802	0.948537928	1.015626562	0.08047125	4597	3.93E-67	1294-2094	5.05E-64	Panc-AdenoCA	1774	gc19_pc.cds	TRUE	TRUE	TRUE	TRUE	meta_Adenocarcinoma,Biliary-AdenoCa,Breast-AdenoCa,meta_Breast,meta_Carcinoma,ColoRect-AdenoCa,meta_Digestive_tract,Eso-AdenoCa,meta_Female_reproductive_tract,Pancan-no-skin-melanoma-lymph,Panc-AdenoCa,Stomach-AdenoCa	SMAD4	ColoRect-AdenoCA, Panc-AdenoCA, Eso-AdenoCa	colorectal, pancreatic, small intestine	TSG
gc19_pc.cds::gencode::CDKN2A::ENSG00000147889.12	218.417115	4.59E-07	0.769061781	2.122472085	1.925936755	54	40.10876054	0.917218397	1.095943997	0.118767744	4673	3.13E-61	781-1294	3.02E-58	Panc-AdenoCA	915	gc19_pc.cds	TRUE	TRUE	TRUE	TRUE	meta_Adenocarcinoma,meta_Carcinoma,meta_Digestive_tract,Eso-AdenoCa,Head-SCC,Lung-SCC,meta_Lung,Pancan-no-skin-melanoma-lymph,Panc-AdenoCa,Skin-Melanoma,meta_Squamous	CDKN2A	Skin-Melanoma, Lymph-NOS	melanoma, multiple other tumour types	TSG
gc19_pc.cds::gencode::ARID1A::ENSG00000117713.13	127.302153	1.66E-06	2.774996541	2.122472085	1.925936755	25	20.90044564	0.951393507	0.937181577	0.071794602	4367	1.22E-18	>2094	9.40E-16	Panc-AdenoCA	6807	gc19_pc.cds	TRUE	TRUE	TRUE	TRUE	meta_Adenocarcinoma,Biliary-AdenoCa,Bladder-TCC,meta_Carcinoma,ColoRect-AdenoCa,meta_Digestive_tract,Eso-AdenoCa,meta_Female_reproductive_tract,meta_Hematopoietic_system,Liver-HCC,meta_Lung,Lymph-BNHL,meta_Lymphatic_system,Pancan-no-skin-melanoma-lymph,Panc-AdenoCa,Stomach-AdenoCa,Uterus-AdenoCa	ARID1A	Ovary-AdenoCA, Kidney-RCC, Breast-AdenoCa	clear cell ovarian carcinoma, RCC, breast	TSG, fusion
gc19_pc.cds::gencode::MAP2K4::ENSG00000065559.10	52.659229	6.25E-07	1.047514727	2.122472085	1.925936755	10	9.019647275	0.917218397	1.095943997	0.118767744	4673	9.83E-11	781-1294	6.31E-08	Panc-AdenoCA	1232	gc19_pc.cds	TRUE	TRUE	TRUE	TRUE	meta_Adenocarcinoma,Breast-AdenoCa,meta_Breast,meta_Carcinoma,meta_Digestive_tract,meta_Female_reproductive_tract,Pancan-no-skin-melanoma-lymph,Panc-AdenoCa	MAP2K4	Panc-AdenoCA, Breast-AdenoCa, ColoRect-AdenoCA	pancreatic, breast, colorectal	oncogene, TSG
gc19_pc.cds::gencode::ZFP36L2::ENSG00000152518.5	42.666073	7.94E-07	1.330785565	2.122472085	1.925936755	9	7.116401781	0.948537928	1.015626562	0.08047125	4597	1.42E-07	1294-2094	7.82E-05	Panc-AdenoCA	1479	gc19_pc.cds	TRUE	FALSE	TRUE	TRUE	meta_Adenocarcinoma,meta_Carcinoma,ColoRect-AdenoCa,meta_Digestive_tract,Pancan-no-skin-melanoma-lymph,Panc-AdenoCa	ZFP36L2
gc19_pc.cds::gencode::RNF43::ENSG00000108375.8	42.806513	9.22E-07	1.544535524	2.122472085	1.925936755	9	7.660205766	0.951393507	0.937181577	0.071794602	4367	1.66E-07	>2094	7.98E-05	Panc-AdenoCA	2654	gc19_pc.cds	TRUE	TRUE	TRUE	TRUE	meta_Adenocarcinoma,meta_Carcinoma,meta_Digestive_tract,Pancan-no-skin-melanoma-lymph,Panc-AdenoCa	RNF43	Biliary-AdenoCA, Ovary-AdenoCA, Panc-AdenoCA	cholangiocarcinoma, ovary, pancreas	TSG
gc19_pc.cds::gencode::GNAS::ENSG00000087460.19	44.764805	1.59E-06	2.672135856	2.122472085	1.925936755	15	9.297219276	0.951393507	0.937181577	0.071794602	4367	3.96E-07	>2094	0.000169602	Panc-AdenoCA	3957	gc19_pc.cds	TRUE	TRUE	TRUE	TRUE	meta_Adenocarcinoma,meta_Digestive_tract,Panc-AdenoCa	GNAS	CNS-GBM, Panc-AdenoCA, Bone-Leiomyo	pituitary adenoma, pancreatic intraductal papillary mucinous neoplasm, fibrous dysplasia	oncogene
gc19_pc.cds::gencode::TGFBR2::ENSG00000163513.13	43.195157	8.32E-07	1.394420284	2.122472085	1.925936755	10	6.530885646	0.948537928	1.015626562	0.08047125	4597	9.61E-07	1294-2094	0.000370122	Panc-AdenoCA	1779	gc19_pc.cds	TRUE	TRUE	TRUE	TRUE	meta_Adenocarcinoma,meta_Carcinoma,ColoRect-AdenoCa,meta_Digestive_tract,Pancan-no-skin-melanoma-lymph,Panc-AdenoCa	TGFBR2	Head-SCC, ColoRect-AdenoCA	head and neck, colorectal	TSG
gc19_pc.cds::gencode::KDM6A::ENSG00000147050.10	37.466741	1.15E-06	1.924135119	2.122472085	1.925936755	8	7.241435961	0.951393507	0.937181577	0.071794602	4367	2.58E-06	>2094	0.000903119	Panc-AdenoCA	4469	gc19_pc.cds	TRUE	TRUE	TRUE	TRUE	meta_Adenocarcinoma,Bladder-TCC,CNS-Medullo,meta_CNS,meta_Carcinoma,meta_Digestive_tract,Pancan-no-skin-melanoma-lymph,Panc-AdenoCa	KDM6A	Kidney-RCC, Bladder-TCC, Eso-AdenoCa, Myeloid-MDS, CNS-Medullo, Lymph-BNHL, Lymph-NOS	renal cell carcinoma, bladder carcinoma, oesophageal SCC, MM, medulloblastoma, T-ALL, other tumour types	oncogene, TSG
gc19_pc.cds::gencode::ACVR1B::ENSG00000135503.8	31.128931	6.52E-07	1.092244846	2.122472085	1.925936755	6	5.478742512	0.948537928	1.015626562	0.08047125	4597	3.35E-06	1294-2094	0.001074538	Panc-AdenoCA	1858	gc19_pc.cds	TRUE	TRUE	TRUE	TRUE	meta_Adenocarcinoma,meta_Carcinoma,meta_Digestive_tract,Pancan-no-skin-melanoma-lymph,Panc-AdenoCa	ACVR1B	Panc-AdenoCA	pancreatic cancer	TSG
gc19_pc.cds::gencode::RBM10::ENSG00000182872.11	45.698477	1.17E-06	1.955003867	2.122472085	1.925936755	8	6.982253456	0.951393507	0.937181577	0.071794602	4367	5.31E-06	>2094	0.001573769	Panc-AdenoCA	2788	gc19_pc.cds	TRUE	TRUE	TRUE	TRUE	meta_Adenocarcinoma,meta_Carcinoma,meta_Digestive_tract,Lung-AdenoCa,meta_Lung,Pancan-no-skin-melanoma-lymph,Panc-AdenoCa	RBM10	Lung-AdenoCA	lung adenocarcinoma	TSG
gc19_pc.cds::gencode::KMT2C::ENSG00000055609.13	65.736377	2.97E-06	4.978503828	2.122472085	1.925936755	12	10.09933314	0.951393507	0.937181577	0.071794602	4367	2.88E-05	>2094	0.007920147	Panc-AdenoCA	14871	gc19_pc.cds	TRUE	TRUE	TRUE	TRUE	meta_Adenocarcinoma,Breast-AdenoCa,meta_Breast,CNS-Medullo,meta_CNS,meta_Carcinoma,meta_Female_reproductive_tract,Pancan-no-skin-melanoma-lymph	KMT2C	CNS-Medullo	medulloblastoma	TSG
gc19_pc.cds::gencode::SF3B1::ENSG00000115524.11	26.484246	1.14E-06	1.916147658	2.122472085	1.925936755	7	5.550986872	0.951393507	0.937181577	0.071794602	4367	0.000118447	>2094	0.030417204	Panc-AdenoCA	4045	gc19_pc.cds	TRUE	TRUE	TRUE	TRUE	meta_Adenocarcinoma,Breast-AdenoCa,meta_Breast,meta_Carcinoma,meta_Digestive_tract,meta_Hematopoietic_system,Lymph-CLL,meta_Lymphatic_system,Pancan-no-skin-melanoma-lymph,Panc-AdenoCa	SF3B1	Lymph-BNHL	myelodysplastic syndrome	oncogene
gc19_pc.cds::gencode::PTPRS::ENSG00000105426.10	31.665044	2.00E-06	3.355629094	2.122472085	1.925936755	13	7.226041208	0.951393507	0.937181577	0.071794602	4367	0.000162285	>2094	0.039070087	Panc-AdenoCA	5855	gc19_pc.cds	FALSE	FALSE	TRUE	FALSE		PTPRS
gc19_pc.cds::gencode::SETD2::ENSG00000181555.15	37.690812	1.60E-06	2.682582448	2.122472085	1.925936755	9	6.345683169	0.951393507	0.937181577	0.071794602	4367	0.000184963	>2094	0.041910405	Panc-AdenoCA	7695	gc19_pc.cds	TRUE	TRUE	TRUE	TRUE	meta_Adenocarcinoma,CNS-PiloAstro,meta_Carcinoma,Kidney-RCC,meta_Kidney,Lymph-CLL,Pancan-no-skin-melanoma-lymph,Panc-AdenoCa,Panc-Endocrine,Prost-AdenoCa	SETD2	Kidney-RCC	clear cell renal carcinoma	TSG
gc19_pc.cds::gencode::RIPK4::ENSG00000183421.7	28.651925	1.24E-06	2.069846144	2.122472085	1.925936755	7	5.276457851	0.951393507	0.937181577	0.071794602	4367	0.00033415	>2094	0.071508151	Panc-AdenoCA	2499	gc19_pc.cds	FALSE	FALSE	FALSE	TRUE	Panc-AdenoCa	RIPK4
gc19_pc.cds::gencode::ERC2::ENSG00000187672.8	32.483104	1.66E-06	2.786865748	2.122472085	1.925936755	7	6.119911358	0.951393507	0.937181577	0.071794602	4367	0.000364067	>2094	0.072295955	Panc-AdenoCA	2910	gc19_pc.cds	FALSE	FALSE	FALSE	FALSE		ERC2
gc19_pc.cds::gencode::BRAF::ENSG00000157764.8	20.057497	8.22E-07	1.378115678	2.122472085	1.925936755	7	4.252174054	0.951393507	0.937181577	0.071794602	4367	0.000396037	>2094	0.072295955	Panc-AdenoCA	2324	gc19_pc.cds	TRUE	TRUE	TRUE	TRUE	meta_Adenocarcinoma,CNS-PiloAstro,meta_CNS,meta_Carcinoma,meta_Digestive_tract,meta_Glioma,meta_Hematopoietic_system,Lymph-CLL,meta_Lymphatic_system,Pancan-no-skin-melanoma-lymph,Panc-AdenoCa,Skin-Melanoma,Thy-AdenoCa	BRAF	Skin-Melanoma, ColoRect-AdenoCA, Thy-AdenoCA, Ovary-AdenoCA, Lung-AdenoCA, Biliary-AdenoCA, CNS-GBM, Skin-Melanoma, Panc-AdenoCA, Skin-Melanoma, Prost-AdenoCA, Stomach-AdenoCA	melanoma, colorectal, papillary thyroid, borderline ovarian, NSCLC, cholangiocarcinoma, pilocytic astrocytoma, Spitzoid tumour, pancreas acinar carcinoma, melanocytic nevus, prostate, gastric	oncogene, fusion
gc19_pc.cds::gencode::RB1::ENSG00000139687.9	27.349984	1.02E-06	1.716887314	2.122472085	1.925936755	6	4.728530947	0.951393507	0.937181577	0.071794602	4367	0.000396466	>2094	0.072295955	Panc-AdenoCA	2787	gc19_pc.cds	TRUE	TRUE	TRUE	TRUE	meta_Adenocarcinoma,Bladder-TCC,Bone-Leiomyo,Bone-Osteosarc,Breast-AdenoCa,CNS-GBM,meta_Carcinoma,meta_Digestive_tract,meta_Female_reproductive_tract,meta_Glioma,Liver-HCC,Ovary-AdenoCa,Pancan-no-skin-melanoma-lymph,meta_Sarcoma,Skin-Melanoma	RB1	CNS-GBM, Soft-tissue sarcoma, Breast-AdenoCa, Lung-SCC	retinoblastoma, sarcoma, breast, small cell lung carcinoma	TSG
gc19_pc.cds::gencode::DNAH11::ENSG00000105877.13	64.462133	5.32E-06	8.908607483	2.122472085	1.925936755	18	12.09569729	0.951393507	0.937181577	0.071794602	4367	0.000412905	>2094	0.072295955	Panc-AdenoCA	13578	gc19_pc.cds	FALSE	FALSE	FALSE	FALSE		DNAH11
gc19_pc.cds::gencode::MEN1::ENSG00000133895.10	119.516061	8.70E-06	2.315927489	2.238882692	1.928476708	27	22.01261997	0.948537928	1.015626562	0.08047125	4597	2.84E-23	1294-2094	9.82E-21	Panc-Endocrine	1848	gc19_pc.cds	TRUE	TRUE	TRUE	TRUE	meta_Carcinoma,Pancan-no-skin-melanoma-lymph,Panc-Endocrine	MEN1	Thyroid, Panc-Endocrine	parathyroid tumours, pancreatic neuroendocrine tumour	TSG
gc19_pc.cds::gencode::DAXX::ENSG00000204209.6	62.576007	5.76E-06	1.533767432	2.238882692	1.928476708	14	11.52285185	0.951393507	0.937181577	0.071794602	4367	1.62E-12	>2094	2.79E-10	Panc-Endocrine	2223	gc19_pc.cds	TRUE	TRUE	TRUE	TRUE	meta_Carcinoma,Pancan-no-skin-melanoma-lymph,Panc-Endocrine	DAXX	Panc-Endocrine, CNS-GBM	pancreatic neuroendocrine tumour, paediatric glioblastoma	oncogene, TSG
gc19_pc.cds::gencode::ATRX::ENSG00000085224.16	53.315322	7.69E-06	2.045780746	2.238882692	1.928476708	10	9.019132439	0.951393507	0.937181577	0.071794602	4367	2.78E-08	>2094	3.21E-06	Panc-Endocrine	7543	gc19_pc.cds	TRUE	TRUE	TRUE	TRUE	meta_CNS,meta_Glioma,Panc-Endocrine	ATRX	Panc-Endocrine, CNS-GBM	pancreatic neuroendocrine tumours, paediatric GBM	TSG
gc19_pc.cds::gencode::PTEN::ENSG00000171862.5	31.031908	2.53E-06	0.67279214	2.238882692	1.928476708	6	5.12216974	0.917218397	1.095943997	0.118767744	4673	3.60E-07	781-1294	3.11E-05	Panc-Endocrine	1212	gc19_pc.cds	TRUE	TRUE	TRUE	TRUE	meta_Adenocarcinoma,Biliary-AdenoCa,Breast-AdenoCa,meta_Breast,CNS-GBM,meta_CNS,meta_Carcinoma,ColoRect-AdenoCa,meta_Digestive_tract,Eso-AdenoCa,meta_Female_reproductive_tract,meta_Glioma,meta_Hematopoietic_system,Kidney-RCC,meta_Kidney,Liver-HCC,Lymph-BNHL,meta_Lymphatic_system,Pancan-no-skin-melanoma-lymph,Panc-Endocrine,Prost-AdenoCa,Skin-Melanoma,Stomach-AdenoCa,Uterus-AdenoCa	PTEN	CNS-GBM, Prost-AdenoCA, Uterus-AdenoCA	glioma, prostate, endometrial	TSG
gc19_pc.cds::gencode::SETD2::ENSG00000181555.15	31.792319	5.23E-06	1.392476255	2.238882692	1.928476708	7	4.715748605	0.951393507	0.937181577	0.071794602	4367	0.000105297	>2094	0.00728657	Panc-Endocrine	7695	gc19_pc.cds	TRUE	TRUE	TRUE	TRUE	meta_Adenocarcinoma,CNS-PiloAstro,meta_Carcinoma,Kidney-RCC,meta_Kidney,Lymph-CLL,Pancan-no-skin-melanoma-lymph,Panc-AdenoCa,Panc-Endocrine,Prost-AdenoCa	SETD2	Kidney-RCC	clear cell renal carcinoma	TSG
gc19_pc.cds::gencode::DYNC1I1::ENSG00000158560.10	15.397498	3.15E-06	0.839436334	2.238882692	1.928476708	4	3.170144618	0.948537928	1.015626562	0.08047125	4597	0.000508415	1294-2094	0.029318605	Panc-Endocrine	2080	gc19_pc.cds	FALSE	FALSE	FALSE	TRUE	Panc-Endocrine	DYNC1I1
gc19_pc.cds::gencode::TP53::ENSG00000141510.11	14.703037	2.29E-06	0.608593428	2.238882692	1.928476708	3	2.64759846	0.948537928	1.015626562	0.08047125	4597	0.000765223	1294-2094	0.037823864	Panc-Endocrine	1378	gc19_pc.cds	TRUE	TRUE	TRUE	TRUE	meta_Adenocarcinoma,Biliary-AdenoCa,Bladder-TCC,Bone-Leiomyo,Bone-Osteosarc,Breast-AdenoCa,meta_Breast,CNS-GBM,meta_CNS,meta_Carcinoma,ColoRect-AdenoCa,meta_Digestive_tract,Eso-AdenoCa,meta_Female_reproductive_tract,meta_Glioma,Head-SCC,meta_Hematopoietic_system,Kidney-ChRCC,Kidney-RCC,meta_Kidney,Liver-HCC,Lung-AdenoCa,Lung-SCC,meta_Lung,Lymph-BNHL,Lymph-CLL,meta_Lymphatic_system,Ovary-AdenoCa,Pancan-no-skin-melanoma-lymph,Panc-AdenoCa,Panc-Endocrine,Prost-AdenoCa,meta_Sarcoma,Skin-Melanoma,meta_Squamous,Stomach-AdenoCa,Uterus-AdenoCa	TP53	Breast-AdenoCa, ColoRect-AdenoCA, Lung-AdenoCA, Soft-tissue sarcoma, Prost-AdenoCA, Adrenal, CNS-GBM, Skin-Melanoma, Lymph-NOS	breast, colorectal, lung, sarcoma, prostate, adrenocortical, glioma, Spitzoid tumour, multiple other tumour types	oncogene, TSG, fusion
gc19_pc.3utr::gencode::FOXA1::ENSG00000129514.4	10.539628	2.39E-06	1.917554582	0.258871832	0.544308729	9	7.079030964	1.082811873	1.235832603	0.348927608	4353	1.58E-05	1044-2266	0.031144085	Prost-AdenoCA	1381	gc19_pc.3utr	TRUE	TRUE	TRUE	TRUE	Prost-AdenoCa	FOXA1	Breast-AdenoCa, Prost-AdenoCA	breast, prostate	oncogene
gc19_pc.cds::gencode::TP53::ENSG00000141510.11	58.644773	8.42E-07	0.676506518	2.175879933	1.922271813	16	12.31870769	0.948537928	1.015626562	0.08047125	4597	1.70E-17	1294-2094	2.49E-14	Prost-AdenoCA	1378	gc19_pc.cds	TRUE	TRUE	TRUE	TRUE	meta_Adenocarcinoma,Biliary-AdenoCa,Bladder-TCC,Bone-Leiomyo,Bone-Osteosarc,Breast-AdenoCa,meta_Breast,CNS-GBM,meta_CNS,meta_Carcinoma,ColoRect-AdenoCa,meta_Digestive_tract,Eso-AdenoCa,meta_Female_reproductive_tract,meta_Glioma,Head-SCC,meta_Hematopoietic_system,Kidney-ChRCC,Kidney-RCC,meta_Kidney,Liver-HCC,Lung-AdenoCa,Lung-SCC,meta_Lung,Lymph-BNHL,Lymph-CLL,meta_Lymphatic_system,Ovary-AdenoCa,Pancan-no-skin-melanoma-lymph,Panc-AdenoCa,Panc-Endocrine,Prost-AdenoCa,meta_Sarcoma,Skin-Melanoma,meta_Squamous,Stomach-AdenoCa,Uterus-AdenoCa	TP53	Breast-AdenoCa, ColoRect-AdenoCA, Lung-AdenoCA, Soft-tissue sarcoma, Prost-AdenoCA, Adrenal, CNS-GBM, Skin-Melanoma, Lymph-NOS	breast, colorectal, lung, sarcoma, prostate, adrenocortical, glioma, Spitzoid tumour, multiple other tumour types	oncogene, TSG, fusion
gc19_pc.cds::gencode::SPOP::ENSG00000121067.13	54.463542	8.87E-07	0.71319422	2.175879933	1.922271813	14	11.33438933	0.917218397	1.095943997	0.118767744	4673	1.73E-15	781-1294	1.27E-12	Prost-AdenoCA	1125	gc19_pc.cds	TRUE	TRUE	TRUE	TRUE	meta_Adenocarcinoma,meta_Carcinoma,Pancan-no-skin-melanoma-lymph,Prost-AdenoCa	SPOP	Prost-AdenoCA, Uterus-AdenoCA	prostate, endometrial	TSG
gc19_pc.cds::gencode::FOXA1::ENSG00000129514.4	50.449748	1.46E-06	1.176234268	2.175879933	1.922271813	15	10.50752163	0.948537928	1.015626562	0.08047125	4597	2.71E-12	1294-2094	1.32E-09	Prost-AdenoCA	1417	gc19_pc.cds	TRUE	TRUE	TRUE	TRUE	meta_Adenocarcinoma,meta_Breast,meta_Carcinoma,meta_Female_reproductive_tract,Pancan-no-skin-melanoma-lymph,Prost-AdenoCa	FOXA1	Breast-AdenoCa, Prost-AdenoCA	breast, prostate	oncogene
gc19_pc.cds::gencode::PTEN::ENSG00000171862.5	46.601373	1.12E-06	0.902417268	2.175879933	1.922271813	10	7.713159552	0.917218397	1.095943997	0.118767744	4673	1.18E-09	781-1294	4.34E-07	Prost-AdenoCA	1212	gc19_pc.cds	TRUE	TRUE	TRUE	TRUE	meta_Adenocarcinoma,Biliary-AdenoCa,Breast-AdenoCa,meta_Breast,CNS-GBM,meta_CNS,meta_Carcinoma,ColoRect-AdenoCa,meta_Digestive_tract,Eso-AdenoCa,meta_Female_reproductive_tract,meta_Glioma,meta_Hematopoietic_system,Kidney-RCC,meta_Kidney,Liver-HCC,Lymph-BNHL,meta_Lymphatic_system,Pancan-no-skin-melanoma-lymph,Panc-Endocrine,Prost-AdenoCa,Skin-Melanoma,Stomach-AdenoCa,Uterus-AdenoCa	PTEN	CNS-GBM, Prost-AdenoCA, Uterus-AdenoCA	glioma, prostate, endometrial	TSG
gc19_pc.cds::gencode::MSC::ENSG00000178860.8	19.701836	1.04E-06	0.835023195	2.175879933	1.922271813	5	3.972710138	0.844338952	1.119228434	0.242235488	3994	6.37E-05	≤781	0.018678152	Prost-AdenoCA	621	gc19_pc.cds	FALSE	FALSE	FALSE	FALSE		MSC
gc19_pc.cds::gencode::MED12::ENSG00000184634.11	27.911171	2.59E-06	2.080354453	2.175879933	1.922271813	7	5.769236913	0.951393507	0.937181577	0.071794602	4367	0.000116223	>2094	0.02837769	Prost-AdenoCA	6571	gc19_pc.cds	TRUE	TRUE	TRUE	FALSE		MED12	Uterus-AdenoCA, Breast-AdenoCA, Breast-AdenoCA	uterine leiomyoma, fibroadenoma, phyllodes tumour	TSG
gc19_pc.promCore::gencode::TERT::ENSG00000164362.14	8.811838	4.94E-07	1.156641778	0.566320507	0.625649055	33	9.955083271	0.988531145	1.256105235	0.457432624	3504	1.36E-09	≤378	8.99E-06	Skin-Melanoma	252	gc19_pc.promCore	TRUE	TRUE	TRUE	TRUE	meta_Adenocarcinoma,Bladder-TCC,CNS-GBM,CNS-Medullo,meta_CNS,meta_Carcinoma,meta_Digestive_tract,meta_Glioma,Head-SCC,Kidney-RCC,meta_Kidney,Liver-HCC,Pancan-no-skin-melanoma-lymph,meta_Sarcoma,Skin-Melanoma,meta_Squamous,Thy-AdenoCa	TERT	Skin-Melanoma, CNS-GBM, Liver-HCC, Bladder-TCC, Skin, Skin-SCC, Mesothelioma, CNS-Medullo, Lymph-NOS	melanoma, glioblastoma, hepatocellular carcinoma, bladder, skin basal cell, skin squamous cell, mesothelioma, medulloblastoma, other tumour types	oncogene, TSG
gc19_pc.promCore::gencode::CDC20::ENSG00000117399.9	15.288133	6.06E-07	1.419781833	0.566320507	0.625649055	10	8.474926619	1.118510267	1.125909698	0.415665236	4218	2.64E-07	378-572	0.000874212	Skin-Melanoma	432	gc19_pc.promCore	FALSE	FALSE	FALSE	TRUE	Skin-Melanoma	CDC20
gc19_pc.promCore::gencode::FTH1::ENSG00000167996.11	10.038573	4.16E-07	0.973951213	0.566320507	0.625649055	6	5.686493141	1.093234471	1.206755108	0.251680105	4458	2.14E-06	572-930	0.004729572	Skin-Melanoma	760	gc19_pc.promCore	FALSE	FALSE	FALSE	TRUE	Skin-Melanoma	FTH1
gc19_pc.promCore::gencode::URB1::ENSG00000142207.5	7.981754	3.79E-07	0.887698815	0.566320507	0.625649055	8	5.613728107	0.988531145	1.256105235	0.457432624	3504	3.36E-06	≤378	0.004920995	Skin-Melanoma	311	gc19_pc.promCore	FALSE	FALSE	FALSE	TRUE	Skin-Melanoma	URB1
gc19_pc.promCore::gencode::C21orf119::ENSG00000256073.2	7.981754	3.86E-07	0.904005796	0.566320507	0.625649055	8	5.61327228	0.988531145	1.256105235	0.457432624	3504	3.71E-06	≤378	0.004920995	Skin-Melanoma	292	gc19_pc.promCore	FALSE	FALSE	FALSE	TRUE	Skin-Melanoma	C21orf119
gc19_pc.promCore::gencode::ERGIC3::ENSG00000125991.14	9.911408	4.41E-07	1.032253318	0.566320507	0.625649055	6	5.452389209	1.093234471	1.206755108	0.251680105	4458	5.37E-06	572-930	0.005938275	Skin-Melanoma	626	gc19_pc.promCore	FALSE	FALSE	FALSE	TRUE	Skin-Melanoma	ERGIC3
gc19_pc.promCore::gencode::CAMTA1::ENSG00000171735.14	8.300011	4.80E-07	1.125554639	0.566320507	0.625649055	7	5.150696784	1.093234471	1.206755108	0.251680105	4458	1.81E-05	572-930	0.017135967	Skin-Melanoma	691	gc19_pc.promCore	TRUE	TRUE	TRUE	TRUE	Skin-Melanoma	CAMTA1	Lymph-NOS	epithelioid haemangioendothelioma	TSG, fusion
gc19_pc.promCore::gencode::ALKBH4::ENSG00000160993.3	8.720306	4.96E-07	1.161480892	0.566320507	0.625649055	6	5.395013597	0.988531145	1.256105235	0.457432624	3504	2.23E-05	≤378	0.018490661	Skin-Melanoma	271	gc19_pc.promCore	FALSE	FALSE	FALSE	TRUE	Skin-Melanoma	ALKBH4
gc19_pc.promCore::gencode::HINFP::ENSG00000172273.8	10.978175	6.53E-07	1.531089061	0.566320507	0.625649055	6	5.397224772	0.971429907	1.094705965	0.190993	4387	4.13E-05	>930	0.030461284	Skin-Melanoma	1054	gc19_pc.promCore	FALSE	FALSE	FALSE	TRUE	Skin-Melanoma	HINFP
gc19_pc.promCore::gencode::RPL13A::ENSG00000142541.12	5.837101	4.90E-07	1.148030912	0.566320507	0.625649055	13	5.112597459	1.118510267	1.125909698	0.415665236	4218	6.69E-05	378-572	0.040933424	Skin-Melanoma	459	gc19_pc.promCore	FALSE	FALSE	FALSE	TRUE	Skin-Melanoma	RPL13A
gc19_pc.3utr::gencode::EPHA7::ENSG00000135333.9	10.896923	2.02E-06	4.733344042	0.250588962	0.500601865	11	9.320840617	1.018617476	1.188588565	0.252257137	4280	6.79E-05	>2266	0.040933424	Skin-Melanoma	4245	gc19_pc.3utr	FALSE	TRUE	TRUE	FALSE		EPHA7	ColoRect-AdenoCA, Skin-Melanoma	CRC, melanoma
gc19_pc.promCore::gencode::NDUFB9::ENSG00000147684.3	4.919687	2.34E-07	0.548050978	0.566320507	0.625649055	4	3.394032794	0.988531145	1.256105235	0.457432624	3504	9.33E-05	≤378	0.051560837	Skin-Melanoma	209	gc19_pc.promCore	FALSE	FALSE	FALSE	TRUE	Skin-Melanoma	NDUFB9
gc19_pc.promCore::gencode::AC040160.1::ENSG00000237102.2	7.891576	5.23E-07	1.22505379	0.566320507	0.625649055	7	4.72840902	0.988531145	1.256105235	0.457432624	3504	0.000116822	≤378	0.053245369	Skin-Melanoma	361	gc19_pc.promCore	FALSE	FALSE	FALSE	TRUE	Skin-Melanoma	AC040160.1
gc19_pc.5utr::gencode::LRWD1::ENSG00000161036.6	8.720306	5.45E-07	1.277300678	0.638872315	0.647209804	6	5.238427997	1.149348074	1.073123398	0.439432176	2673	0.00011878	129-302	0.053245369	Skin-Melanoma	152	gc19_pc.5utr	FALSE	FALSE	FALSE	TRUE	Skin-Melanoma	LRWD1
gc19_pc.promCore::gencode::HNRNPC::ENSG00000092199.13	8.581898	6.22E-07	1.457862848	0.566320507	0.625649055	5	4.813087656	0.971429907	1.094705965	0.190993	4387	0.000120374	>930	0.053245369	Skin-Melanoma	2034	gc19_pc.promCore	FALSE	FALSE	FALSE	FALSE		HNRNPC
gc19_pc.promCore::gencode::TMEM208::ENSG00000168701.14	7.891576	4.88E-07	1.144575059	0.566320507	0.625649055	7	4.729669423	1.118510267	1.125909698	0.415665236	4218	0.000145469	378-572	0.060324231	Skin-Melanoma	413	gc19_pc.promCore	FALSE	FALSE	FALSE	TRUE	Skin-Melanoma	TMEM208
gc19_pc.promCore::gencode::ZSWIM6::ENSG00000130449.5	5.910081	3.80E-07	0.890902086	0.566320507	0.625649055	6	3.922224003	0.988531145	1.256105235	0.457432624	3504	0.000168105	≤378	0.063575874	Skin-Melanoma	200	gc19_pc.promCore	FALSE	FALSE	FALSE	TRUE	Skin-Melanoma	ZSWIM6
gc19_pc.promCore::gencode::RIMS2::ENSG00000176406.16	9.531821	6.73E-07	1.577668176	0.566320507	0.625649055	5	4.831431236	0.971429907	1.094705965	0.190993	4387	0.000172474	>930	0.063575874	Skin-Melanoma	1784	gc19_pc.promCore	FALSE	FALSE	FALSE	FALSE		RIMS2
gc19_pc.promCore::gencode::LRWD1::ENSG00000161036.6	8.720306	6.90E-07	1.617642674	0.566320507	0.625649055	6	5.386968698	1.118510267	1.125909698	0.415665236	4218	0.000211805	378-572	0.073964697	Skin-Melanoma	478	gc19_pc.promCore	FALSE	FALSE	FALSE	TRUE	Skin-Melanoma	LRWD1
gc19_pc.5utr::gencode::PES1::ENSG00000100029.13	6.455709	5.45E-07	1.276475878	0.638872315	0.647209804	6	4.403723152	0.899242363	1.089837654	0.325341139	4148	0.000241339	>595	0.077737726	Skin-Melanoma	747	gc19_pc.5utr	FALSE	FALSE	FALSE	TRUE	Skin-Melanoma	PES1
gc19_pc.3utr::gencode::GATAD2B::ENSG00000143614.7	5.742042	7.92E-07	1.855953693	0.250588962	0.500601865	7	5.102120717	1.018617476	1.188588565	0.252257137	4280	0.000246043	>2266	0.077737726	Skin-Melanoma	5424	gc19_pc.3utr	FALSE	FALSE	FALSE	FALSE		GATAD2B
gc19_pc.promCore::gencode::CCDC61::ENSG00000104983.4	6.248728	5.59E-07	1.309931039	0.566320507	0.625649055	6	4.313774763	1.093234471	1.206755108	0.251680105	4458	0.000271402	572-930	0.080333703	Skin-Melanoma	830	gc19_pc.promCore	FALSE	FALSE	FALSE	TRUE	Skin-Melanoma	CCDC61
gc19_pc.promCore::gencode::LRRC29::ENSG00000125122.10	7.891576	6.78E-07	1.588829043	0.566320507	0.625649055	7	4.722697227	1.093234471	1.206755108	0.251680105	4458	0.000278474	572-930	0.080333703	Skin-Melanoma	878	gc19_pc.promCore	FALSE	FALSE	FALSE	TRUE	Skin-Melanoma	LRRC29
enhancers::chr8:76372600-76374600::NA::NA	6.589842	8.00E-07	1.874488182	0.232660768	0.514083373	7	4.971665327	1.263820409	1.460209353	0.291913887	6029	0.0003048	>490	0.084264539	Skin-Melanoma	1225	enhancers	FALSE	FALSE	FALSE	FALSE		HNF4G
gc19_pc.3utr::gencode::RIMS2::ENSG00000176406.16	7.269041	1.19E-06	2.783617054	0.250588962	0.500601865	14	6.069590392	1.018617476	1.188588565	0.252257137	4280	0.000364121	>2266	0.096637741	Skin-Melanoma	4274	gc19_pc.3utr	FALSE	FALSE	FALSE	FALSE		RIMS2
gc19_pc.cds::gencode::BRAF::ENSG00000157764.8	143.190132	5.39E-07	1.263529037	1.943411323	1.870627443	35	28.36524882	0.951393507	0.937181577	0.071794602	4367	3.61E-39	>2094	1.50E-35	Skin-Melanoma	2324	gc19_pc.cds	TRUE	TRUE	TRUE	TRUE	meta_Adenocarcinoma,CNS-PiloAstro,meta_CNS,meta_Carcinoma,meta_Digestive_tract,meta_Glioma,meta_Hematopoietic_system,Lymph-CLL,meta_Lymphatic_system,Pancan-no-skin-melanoma-lymph,Panc-AdenoCa,Skin-Melanoma,Thy-AdenoCa	BRAF	Skin-Melanoma, ColoRect-AdenoCA, Thy-AdenoCA, Ovary-AdenoCA, Lung-AdenoCA, Biliary-AdenoCA, CNS-GBM, Skin-Melanoma, Panc-AdenoCA, Skin-Melanoma, Prost-AdenoCA, Stomach-AdenoCA	melanoma, colorectal, papillary thyroid, borderline ovarian, NSCLC, cholangiocarcinoma, pilocytic astrocytoma, Spitzoid tumour, pancreas acinar carcinoma, melanocytic nevus, prostate, gastric	oncogene, fusion
gc19_pc.cds::gencode::NRAS::ENSG00000213281.4	47.284702	3.59E-07	0.840535291	1.943411323	1.870627443	13	10.45467304	0.844338952	1.119228434	0.242235488	3994	1.26E-12	≤781	2.62E-09	Skin-Melanoma	570	gc19_pc.cds	TRUE	TRUE	TRUE	TRUE	meta_Adenocarcinoma,meta_Carcinoma,ColoRect-AdenoCa,meta_Digestive_tract,meta_Hematopoietic_system,meta_Myeloid,Pancan-no-skin-melanoma-lymph,Skin-Melanoma,Thy-AdenoCa	NRAS	Skin-Melanoma, Myeloid-MDS, Myeloid-AML, Thyroid	melanoma, MM, AML, thyroid	oncogene
gc19_pc.cds::gencode::PTEN::ENSG00000171862.5	27.880396	3.27E-07	0.766369596	1.943411323	1.870627443	6	5.28845841	0.917218397	1.095943997	0.118767744	4673	4.42E-07	781-1294	0.000610721	Skin-Melanoma	1212	gc19_pc.cds	TRUE	TRUE	TRUE	TRUE	meta_Adenocarcinoma,Biliary-AdenoCa,Breast-AdenoCa,meta_Breast,CNS-GBM,meta_CNS,meta_Carcinoma,ColoRect-AdenoCa,meta_Digestive_tract,Eso-AdenoCa,meta_Female_reproductive_tract,meta_Glioma,meta_Hematopoietic_system,Kidney-RCC,meta_Kidney,Liver-HCC,Lymph-BNHL,meta_Lymphatic_system,Pancan-no-skin-melanoma-lymph,Panc-Endocrine,Prost-AdenoCa,Skin-Melanoma,Stomach-AdenoCa,Uterus-AdenoCa	PTEN	CNS-GBM, Prost-AdenoCA, Uterus-AdenoCA	glioma, prostate, endometrial	TSG
gc19_pc.cds::gencode::ARID2::ENSG00000189079.11	37.706922	8.42E-07	1.972726951	1.943411323	1.870627443	8	6.582802495	0.951393507	0.937181577	0.071794602	4367	8.45E-06	>2094	0.008762675	Skin-Melanoma	5531	gc19_pc.cds	TRUE	TRUE	TRUE	TRUE	meta_Adenocarcinoma,meta_Carcinoma,meta_Digestive_tract,Liver-HCC,Pancan-no-skin-melanoma-lymph,Skin-Melanoma	ARID2	Liver-HCC	hepatocellular carcinoma	TSG
gc19_pc.cds::gencode::TP53::ENSG00000141510.11	21.147662	3.77E-07	0.882990014	1.943411323	1.870627443	5	4.269488499	0.948537928	1.015626562	0.08047125	4597	2.57E-05	1294-2094	0.021329556	Skin-Melanoma	1378	gc19_pc.cds	TRUE	TRUE	TRUE	TRUE	meta_Adenocarcinoma,Biliary-AdenoCa,Bladder-TCC,Bone-Leiomyo,Bone-Osteosarc,Breast-AdenoCa,meta_Breast,CNS-GBM,meta_CNS,meta_Carcinoma,ColoRect-AdenoCa,meta_Digestive_tract,Eso-AdenoCa,meta_Female_reproductive_tract,meta_Glioma,Head-SCC,meta_Hematopoietic_system,Kidney-ChRCC,Kidney-RCC,meta_Kidney,Liver-HCC,Lung-AdenoCa,Lung-SCC,meta_Lung,Lymph-BNHL,Lymph-CLL,meta_Lymphatic_system,Ovary-AdenoCa,Pancan-no-skin-melanoma-lymph,Panc-AdenoCa,Panc-Endocrine,Prost-AdenoCa,meta_Sarcoma,Skin-Melanoma,meta_Squamous,Stomach-AdenoCa,Uterus-AdenoCa	TP53	Breast-AdenoCa, ColoRect-AdenoCA, Lung-AdenoCA, Soft-tissue sarcoma, Prost-AdenoCA, Adrenal, CNS-GBM, Skin-Melanoma, Lymph-NOS	breast, colorectal, lung, sarcoma, prostate, adrenocortical, glioma, Spitzoid tumour, multiple other tumour types	oncogene, TSG, fusion
gc19_pc.cds::gencode::TP53::ENSG00000141510.11	119.88496	5.96E-07	0.624857264	2.165646508	1.832971484	28	22.56794951	0.948537928	1.015626562	0.08047125	4597	3.76E-36	1294-2094	5.89E-33	Stomach-AdenoCA	1378	gc19_pc.cds	TRUE	TRUE	TRUE	TRUE	meta_Adenocarcinoma,Biliary-AdenoCa,Bladder-TCC,Bone-Leiomyo,Bone-Osteosarc,Breast-AdenoCa,meta_Breast,CNS-GBM,meta_CNS,meta_Carcinoma,ColoRect-AdenoCa,meta_Digestive_tract,Eso-AdenoCa,meta_Female_reproductive_tract,meta_Glioma,Head-SCC,meta_Hematopoietic_system,Kidney-ChRCC,Kidney-RCC,meta_Kidney,Liver-HCC,Lung-AdenoCa,Lung-SCC,meta_Lung,Lymph-BNHL,Lymph-CLL,meta_Lymphatic_system,Ovary-AdenoCa,Pancan-no-skin-melanoma-lymph,Panc-AdenoCa,Panc-Endocrine,Prost-AdenoCa,meta_Sarcoma,Skin-Melanoma,meta_Squamous,Stomach-AdenoCa,Uterus-AdenoCa	TP53	Breast-AdenoCa, ColoRect-AdenoCA, Lung-AdenoCA, Soft-tissue sarcoma, Prost-AdenoCA, Adrenal, CNS-GBM, Skin-Melanoma, Lymph-NOS	breast, colorectal, lung, sarcoma, prostate, adrenocortical, glioma, Spitzoid tumour, multiple other tumour types	oncogene, TSG, fusion
gc19_pc.cds::gencode::PIK3CA::ENSG00000121879.3	36.598911	1.22E-06	1.283455073	2.165646508	1.832971484	10	7.239340415	0.951393507	0.937181577	0.071794602	4367	5.83E-08	>2094	4.57E-05	Stomach-AdenoCA	3209	gc19_pc.cds	TRUE	TRUE	TRUE	TRUE	meta_Adenocarcinoma,Breast-AdenoCa,meta_Breast,CNS-GBM,CNS-Medullo,meta_CNS,meta_Carcinoma,ColoRect-AdenoCa,meta_Digestive_tract,Eso-AdenoCa,meta_Female_reproductive_tract,meta_Glioma,Head-SCC,Lung-SCC,meta_Lung,Pancan-no-skin-melanoma-lymph,meta_Squamous,Stomach-AdenoCa,Uterus-AdenoCa	PIK3CA	ColoRect-AdenoCA, Stomach-AdenoCA, CNS-GBM, Breast-AdenoCa	colorectal, gastric, glioblastoma, breast	oncogene
gc19_pc.cds::gencode::SMAD4::ENSG00000141646.9	25.411422	7.19E-07	0.754191779	2.165646508	1.832971484	7	4.489314474	0.948537928	1.015626562	0.08047125	4597	5.61E-06	1294-2094	0.00292883	Stomach-AdenoCA	1774	gc19_pc.cds	TRUE	TRUE	TRUE	TRUE	meta_Adenocarcinoma,Biliary-AdenoCa,Breast-AdenoCa,meta_Breast,meta_Carcinoma,ColoRect-AdenoCa,meta_Digestive_tract,Eso-AdenoCa,meta_Female_reproductive_tract,Pancan-no-skin-melanoma-lymph,Panc-AdenoCa,Stomach-AdenoCa	SMAD4	ColoRect-AdenoCA, Panc-AdenoCA, Eso-AdenoCa	colorectal, pancreatic, small intestine	TSG
gc19_pc.cds::gencode::ARID1A::ENSG00000117713.13	50.287732	2.16E-06	2.263340677	2.165646508	1.832971484	9	6.683250559	0.951393507	0.937181577	0.071794602	4367	1.52E-05	>2094	0.00593219	Stomach-AdenoCA	6807	gc19_pc.cds	TRUE	TRUE	TRUE	TRUE	meta_Adenocarcinoma,Biliary-AdenoCa,Bladder-TCC,meta_Carcinoma,ColoRect-AdenoCa,meta_Digestive_tract,Eso-AdenoCa,meta_Female_reproductive_tract,meta_Hematopoietic_system,Liver-HCC,meta_Lung,Lymph-BNHL,meta_Lymphatic_system,Pancan-no-skin-melanoma-lymph,Panc-AdenoCa,Stomach-AdenoCa,Uterus-AdenoCa	ARID1A	Ovary-AdenoCA, Kidney-RCC, Breast-AdenoCa	clear cell ovarian carcinoma, RCC, breast	TSG, fusion
gc19_pc.cds::gencode::CTNNB1::ENSG00000168036.12	30.814649	1.16E-06	1.221736567	2.165646508	1.832971484	9	4.904730785	0.951393507	0.937181577	0.071794602	4367	2.96E-05	>2094	0.009274766	Stomach-AdenoCA	2346	gc19_pc.cds	TRUE	TRUE	TRUE	TRUE	meta_Adenocarcinoma,CNS-Medullo,meta_Carcinoma,ColoRect-AdenoCa,meta_Digestive_tract,Eso-AdenoCa,Liver-HCC,Lung-AdenoCa,Pancan-no-skin-melanoma-lymph,Stomach-AdenoCa,Uterus-AdenoCa	CTNNB1	ColoRect-AdenoCA, Ovary-AdenoCA, Liver-HCC, Lymph-NOS, Lymph-NOS	colorectal, ovarian, hepatoblastoma, pleomorphic salivary gland adenoma, other tumour types	oncogene, fusion
gc19_pc.cds::gencode::RELA::ENSG00000173039.14	22.576016	1.12E-06	1.174049075	2.165646508	1.832971484	5	4.354358663	0.948537928	1.015626562	0.08047125	4597	7.74E-05	1294-2094	0.020195162	Stomach-AdenoCA	1790	gc19_pc.cds	FALSE	FALSE	FALSE	TRUE	Stomach-AdenoCa	RELA
gc19_pc.cds::gencode::PLK1::ENSG00000166851.10	23.561581	1.01E-06	1.054894353	2.165646508	1.832971484	5	3.834280021	0.948537928	1.015626562	0.08047125	4597	0.000194666	1294-2094	0.043549673	Stomach-AdenoCA	1812	gc19_pc.cds	FALSE	FALSE	FALSE	TRUE	Stomach-AdenoCa	PLK1
gc19_pc.cds::gencode::BRAF::ENSG00000157764.8	41.29187	1.23E-05	0.852544534	2.155107589	1.893373803	10	8.464458708	0.951393507	0.937181577	0.071794602	4367	4.88E-11	>2094	2.78E-09	Thy-AdenoCA	2324	gc19_pc.cds	TRUE	TRUE	TRUE	TRUE	meta_Adenocarcinoma,CNS-PiloAstro,meta_CNS,meta_Carcinoma,meta_Digestive_tract,meta_Glioma,meta_Hematopoietic_system,Lymph-CLL,meta_Lymphatic_system,Pancan-no-skin-melanoma-lymph,Panc-AdenoCa,Skin-Melanoma,Thy-AdenoCa	BRAF	Skin-Melanoma, ColoRect-AdenoCA, Thy-AdenoCA, Ovary-AdenoCA, Lung-AdenoCA, Biliary-AdenoCA, CNS-GBM, Skin-Melanoma, Panc-AdenoCA, Skin-Melanoma, Prost-AdenoCA, Stomach-AdenoCA	melanoma, colorectal, papillary thyroid, borderline ovarian, NSCLC, cholangiocarcinoma, pilocytic astrocytoma, Spitzoid tumour, pancreas acinar carcinoma, melanocytic nevus, prostate, gastric	oncogene, fusion
gc19_pc.cds::gencode::TP53::ENSG00000141510.11	120.677697	1.30E-06	0.639356399	2.325625175	1.974441663	32	22.64154066	0.948537928	1.015626562	0.08047125	4597	8.99E-38	1294-2094	6.84E-35	Uterus-AdenoCA	1378	gc19_pc.cds	TRUE	TRUE	TRUE	TRUE	meta_Adenocarcinoma,Biliary-AdenoCa,Bladder-TCC,Bone-Leiomyo,Bone-Osteosarc,Breast-AdenoCa,meta_Breast,CNS-GBM,meta_CNS,meta_Carcinoma,ColoRect-AdenoCa,meta_Digestive_tract,Eso-AdenoCa,meta_Female_reproductive_tract,meta_Glioma,Head-SCC,meta_Hematopoietic_system,Kidney-ChRCC,Kidney-RCC,meta_Kidney,Liver-HCC,Lung-AdenoCa,Lung-SCC,meta_Lung,Lymph-BNHL,Lymph-CLL,meta_Lymphatic_system,Ovary-AdenoCa,Pancan-no-skin-melanoma-lymph,Panc-AdenoCa,Panc-Endocrine,Prost-AdenoCa,meta_Sarcoma,Skin-Melanoma,meta_Squamous,Stomach-AdenoCa,Uterus-AdenoCa	TP53	Breast-AdenoCa, ColoRect-AdenoCA, Lung-AdenoCA, Soft-tissue sarcoma, Prost-AdenoCA, Adrenal, CNS-GBM, Skin-Melanoma, Lymph-NOS	breast, colorectal, lung, sarcoma, prostate, adrenocortical, glioma, Spitzoid tumour, multiple other tumour types	oncogene, TSG, fusion
gc19_pc.cds::gencode::PIK3CA::ENSG00000121879.3	66.31899	2.58E-06	1.270416058	2.325625175	1.974441663	18	11.50302053	0.951393507	0.937181577	0.071794602	4367	4.41E-14	>2094	1.68E-11	Uterus-AdenoCA	3209	gc19_pc.cds	TRUE	TRUE	TRUE	TRUE	meta_Adenocarcinoma,Breast-AdenoCa,meta_Breast,CNS-GBM,CNS-Medullo,meta_CNS,meta_Carcinoma,ColoRect-AdenoCa,meta_Digestive_tract,Eso-AdenoCa,meta_Female_reproductive_tract,meta_Glioma,Head-SCC,Lung-SCC,meta_Lung,Pancan-no-skin-melanoma-lymph,meta_Squamous,Stomach-AdenoCa,Uterus-AdenoCa	PIK3CA	ColoRect-AdenoCA, Stomach-AdenoCA, CNS-GBM, Breast-AdenoCa	colorectal, gastric, glioblastoma, breast	oncogene
gc19_pc.cds::gencode::PTEN::ENSG00000171862.5	63.105386	1.64E-06	0.806089981	2.325625175	1.974441663	15	8.493661438	0.917218397	1.095943997	0.118767744	4673	1.04E-11	781-1294	2.38E-09	Uterus-AdenoCA	1212	gc19_pc.cds	TRUE	TRUE	TRUE	TRUE	meta_Adenocarcinoma,Biliary-AdenoCa,Breast-AdenoCa,meta_Breast,CNS-GBM,meta_CNS,meta_Carcinoma,ColoRect-AdenoCa,meta_Digestive_tract,Eso-AdenoCa,meta_Female_reproductive_tract,meta_Glioma,meta_Hematopoietic_system,Kidney-RCC,meta_Kidney,Liver-HCC,Lymph-BNHL,meta_Lymphatic_system,Pancan-no-skin-melanoma-lymph,Panc-Endocrine,Prost-AdenoCa,Skin-Melanoma,Stomach-AdenoCa,Uterus-AdenoCa	PTEN	CNS-GBM, Prost-AdenoCA, Uterus-AdenoCA	glioma, prostate, endometrial	TSG
gc19_pc.cds::gencode::PIK3R1::ENSG00000145675.10	62.528658	1.87E-06	0.923275642	2.325625175	1.974441663	13	8.864765096	0.951393507	0.937181577	0.071794602	4367	1.25E-11	>2094	2.38E-09	Uterus-AdenoCA	2399	gc19_pc.cds	TRUE	TRUE	TRUE	TRUE	meta_Adenocarcinoma,meta_Breast,meta_Carcinoma,meta_Female_reproductive_tract,Pancan-no-skin-melanoma-lymph,Uterus-AdenoCa	PIK3R1	CNS-GBM, Ovary-AdenoCA, ColoRect-AdenoCA	glioblastoma, ovarian, colorectal	TSG
gc19_pc.cds::gencode::ARHGAP35::ENSG00000160007.13	37.875188	2.45E-06	1.209577552	2.325625175	1.974441663	8	5.518560968	0.951393507	0.937181577	0.071794602	4367	3.65E-06	>2094	0.000502439	Uterus-AdenoCA	4500	gc19_pc.cds	TRUE	TRUE	TRUE	TRUE	meta_Adenocarcinoma,meta_Carcinoma,meta_Female_reproductive_tract,Pancan-no-skin-melanoma-lymph,Uterus-AdenoCa	ARHGAP35	Uterus-AdenoCA	endometrial carcinoma	TSG
gc19_pc.cds::gencode::PPP2R1A::ENSG00000105568.13	27.315145	2.60E-06	1.279665322	2.325625175	1.974441663	7	5.474122174	0.948537928	1.015626562	0.08047125	4597	3.96E-06	1294-2094	0.000502439	Uterus-AdenoCA	2024	gc19_pc.cds	TRUE	TRUE	TRUE	TRUE	meta_Female_reproductive_tract,Uterus-AdenoCa	PPP2R1A	Ovary-AdenoCA	clear cell ovarian carcinoma	TSG
gc19_pc.cds::gencode::ARID1A::ENSG00000117713.13	45.484294	4.23E-06	2.087046409	2.325625175	1.974441663	8	6.530623565	0.951393507	0.937181577	0.071794602	4367	7.56E-06	>2094	0.00082145	Uterus-AdenoCA	6807	gc19_pc.cds	TRUE	TRUE	TRUE	TRUE	meta_Adenocarcinoma,Biliary-AdenoCa,Bladder-TCC,meta_Carcinoma,ColoRect-AdenoCa,meta_Digestive_tract,Eso-AdenoCa,meta_Female_reproductive_tract,meta_Hematopoietic_system,Liver-HCC,meta_Lung,Lymph-BNHL,meta_Lymphatic_system,Pancan-no-skin-melanoma-lymph,Panc-AdenoCa,Stomach-AdenoCa,Uterus-AdenoCa	ARID1A	Ovary-AdenoCA, Kidney-RCC, Breast-AdenoCa	clear cell ovarian carcinoma, RCC, breast	TSG, fusion
gc19_pc.cds::gencode::FBXW7::ENSG00000109670.9	24.763702	2.67E-06	1.31482704	2.325625175	1.974441663	5	4.371467199	0.951393507	0.937181577	0.071794602	4367	0.000138453	>2094	0.013170349	Uterus-AdenoCA	2618	gc19_pc.cds	TRUE	TRUE	TRUE	TRUE	meta_Adenocarcinoma,CNS-Medullo,meta_CNS,meta_Carcinoma,ColoRect-AdenoCa,meta_Digestive_tract,meta_Female_reproductive_tract,Pancan-no-skin-melanoma-lymph,meta_Squamous,Uterus-AdenoCa	FBXW7	ColoRect-AdenoCA, Uterus-AdenoCA, Lymph-BNHL	colorectal, endometrial, T-ALL	TSG
gc19_pc.cds::gencode::TP53::ENSG00000141510.11	19.078848	5.77E-06	0.487884523	2.109213444	1.975699197	5	3.28313333	0.948537928	1.015626562	0.08047125	4597	4.10E-05	1294-2094	0.00221463	Kidney-ChRCC	1378	gc19_pc.cds	TRUE	TRUE	TRUE	TRUE	meta_Adenocarcinoma,Biliary-AdenoCa,Bladder-TCC,Bone-Leiomyo,Bone-Osteosarc,Breast-AdenoCa,meta_Breast,CNS-GBM,meta_CNS,meta_Carcinoma,ColoRect-AdenoCa,meta_Digestive_tract,Eso-AdenoCa,meta_Female_reproductive_tract,meta_Glioma,Head-SCC,meta_Hematopoietic_system,Kidney-ChRCC,Kidney-RCC,meta_Kidney,Liver-HCC,Lung-AdenoCa,Lung-SCC,meta_Lung,Lymph-BNHL,Lymph-CLL,meta_Lymphatic_system,Ovary-AdenoCa,Pancan-no-skin-melanoma-lymph,Panc-AdenoCa,Panc-Endocrine,Prost-AdenoCa,meta_Sarcoma,Skin-Melanoma,meta_Squamous,Stomach-AdenoCa,Uterus-AdenoCa	TP53	Breast-AdenoCa, ColoRect-AdenoCA, Lung-AdenoCA, Soft-tissue sarcoma, Prost-AdenoCA, Adrenal, CNS-GBM, Skin-Melanoma, Lymph-NOS	breast, colorectal, lung, sarcoma, prostate, adrenocortical, glioma, Spitzoid tumour, multiple other tumour types	oncogene, TSG, fusion
