## Supplementary Data 4 for "iDriver: A patient-centric framework for genome-wide cancer driver discovery"

Supplementary Data 4: Significant iDriver hits across cancer types and two Pancancer cohorts for all hyper and non-hypermutated donors
PCAWG_ID	Unique genomic element identifier defined by the PCAWG consortium
sum_scores	Sum of CADD scores for all mutations observed in the genomic element across patients in a cohort
pElement	Estimated probability that the genomic element is mutated
nPred	Predicted number of mutations in the genomic element across patients in a cohort
mu0	The mean CADD score of all mutations for each element-type within each cohort
sd0	The standard deviation of CADD scores for all mutations for each element-type within each cohort
sum_nMut	Total number of mutations observed in the genomic element across patients in a cohort
sum_nSample	Total number of patients carrying at least one mutation in the genomic element
obs_stat	Observed test statistic
alpha	Estimated alpha parameter of the beta distribution
beta	Estimated beta parameter of the beta distribution
rho	The intraclass correlation of mutation scores within genomic elements of the same length category
n4var	The number of patient-level ti scores from elements in the same length category used to compute within-element variance
pvals	Raw p-value assessing significance of positive selection in the genomic element
qvals	Multiple-testing corrected p-value (Benjamini�Hochberg FDR).
length_category	Length category of the genomic element (quartile-based stratification)
cohort	Cancer type or Pan-cancer cohort in which the element was evaluated
length	Length of the genomic element in base pairs
type_of_element	Element type (e.g., CDS, 3'UTR, Core promoter, ...)
in_CGC_literature	Whether the corresponding gene is listed in COSMIC CGC or among the drivers identified by WXS studies based on literature evidence (information from Supplementary Table 7 of the Rheinbay et al.)
in_CGC_new	Whether the corresponding gene is listed in COSMIC CGC
in_oncoKB	Whether the gene is included in the OncoKB cancer gene database
in_pcawg	Whether the element is reported in PCAWG (before post-filtering).
tissues	Tissue types in which the gene or element has been annotated in the Rheinbay et al. study
geneSymbol	Gene symbol associated with the genomic element
tissue_CGC_pcawg	Specific cancer types associated with the gene, based on mapping COSMIC CGC cancer types to their corresponding PCAWG cancer types
cgc_cohort	Specific CGC cancer types associated with the gene
Role in Cancer	Known functional role of the gene in cancer based on COSMIC CGC report (e.g., oncogene, tumor suppressor)
PCAWG_ID	sum_scores	pElement	nPred	mu0	sd0	sum_nMut	obs_stat	alpha	beta	rho	n4var	pvals	qvals	cohort	length	type_of_element	in_CGC_literature	in_CGC_new	in_oncoKB	in_pcawg	tissues	geneSymbol	tissue_CGC_pcawg	cgc_cohort	Role in Cancer
gc19_pc.cds::gencode::TP53::ENSG00000141510.11	38.181607	9.12E-07	0.562141889	2.203710907	1.856392359	11	8.157261209	0.948537928	1.015626562	0.08047125	4597	3.58E-14	3.42E-11	Biliary-AdenoCA	1378	gc19_pc.cds	TRUE	TRUE	TRUE	TRUE	meta_Adenocarcinoma,Biliary-AdenoCa,Bladder-TCC,Bone-Leiomyo,Bone-Osteosarc,Breast-AdenoCa,meta_Breast,CNS-GBM,meta_CNS,meta_Carcinoma,ColoRect-AdenoCa,meta_Digestive_tract,Eso-AdenoCa,meta_Female_reproductive_tract,meta_Glioma,Head-SCC,meta_Hematopoietic_system,Kidney-ChRCC,Kidney-RCC,meta_Kidney,Liver-HCC,Lung-AdenoCa,Lung-SCC,meta_Lung,Lymph-BNHL,Lymph-CLL,meta_Lymphatic_system,Ovary-AdenoCa,Pancan-no-skin-melanoma-lymph,Panc-AdenoCa,Panc-Endocrine,Prost-AdenoCa,meta_Sarcoma,Skin-Melanoma,meta_Squamous,Stomach-AdenoCa,Uterus-AdenoCa	TP53	Breast-AdenoCa, ColoRect-AdenoCA, Lung-AdenoCA, Soft-tissue sarcoma, Prost-AdenoCA, Adrenal, CNS-GBM, Skin-Melanoma, Lymph-NOS	breast, colorectal, lung, sarcoma, prostate, adrenocortical, glioma, Spitzoid tumour, multiple other tumour types	oncogene, TSG, fusion
gc19_pc.cds::gencode::SMAD4::ENSG00000141646.9	24.946188	1.29E-06	0.79432252	2.203710907	1.856392359	5	3.896059225	0.948537928	1.015626562	0.08047125	4597	7.22E-06	0.003445246	Biliary-AdenoCA	1774	gc19_pc.cds	TRUE	TRUE	TRUE	TRUE	meta_Adenocarcinoma,Biliary-AdenoCa,Breast-AdenoCa,meta_Breast,meta_Carcinoma,ColoRect-AdenoCa,meta_Digestive_tract,Eso-AdenoCa,meta_Female_reproductive_tract,Pancan-no-skin-melanoma-lymph,Panc-AdenoCa,Stomach-AdenoCa	SMAD4	ColoRect-AdenoCA, Panc-AdenoCA, Eso-AdenoCa	colorectal, pancreatic, small intestine	TSG
gc19_pc.cds::gencode::PTEN::ENSG00000171862.5	19.607561	1.37E-06	0.846793172	2.203710907	1.856392359	4	3.442862142	0.917218397	1.095943997	0.118767744	4673	3.74E-05	0.011899434	Biliary-AdenoCA	1212	gc19_pc.cds	TRUE	TRUE	TRUE	TRUE	meta_Adenocarcinoma,Biliary-AdenoCa,Breast-AdenoCa,meta_Breast,CNS-GBM,meta_CNS,meta_Carcinoma,ColoRect-AdenoCa,meta_Digestive_tract,Eso-AdenoCa,meta_Female_reproductive_tract,meta_Glioma,meta_Hematopoietic_system,Kidney-RCC,meta_Kidney,Liver-HCC,Lymph-BNHL,meta_Lymphatic_system,Pancan-no-skin-melanoma-lymph,Panc-Endocrine,Prost-AdenoCa,Skin-Melanoma,Stomach-AdenoCa,Uterus-AdenoCa	PTEN	CNS-GBM, Prost-AdenoCA, Uterus-AdenoCA	glioma, prostate, endometrial	TSG
gc19_pc.cds::gencode::ARID1A::ENSG00000117713.13	32.177108	3.20E-06	1.970368052	2.203710907	1.856392359	5	4.64598486	0.951393507	0.937181577	0.071794602	4367	5.74E-05	0.013694482	Biliary-AdenoCA	6807	gc19_pc.cds	TRUE	TRUE	TRUE	TRUE	meta_Adenocarcinoma,Biliary-AdenoCa,Bladder-TCC,meta_Carcinoma,ColoRect-AdenoCa,meta_Digestive_tract,Eso-AdenoCa,meta_Female_reproductive_tract,meta_Hematopoietic_system,Liver-HCC,meta_Lung,Lymph-BNHL,meta_Lymphatic_system,Pancan-no-skin-melanoma-lymph,Panc-AdenoCa,Stomach-AdenoCa,Uterus-AdenoCa	ARID1A	Ovary-AdenoCA, Kidney-RCC, Breast-AdenoCa	clear cell ovarian carcinoma, RCC, breast	TSG, fusion
gc19_pc.cds::gencode::KRAS::ENSG00000133703.7	13.615155	1.33E-06	0.821299864	2.203710907	1.856392359	4	2.947642146	0.844338952	1.119228434	0.242235488	3994	0.000217275	0.041499527	Biliary-AdenoCA	708	gc19_pc.cds	TRUE	TRUE	TRUE	TRUE	meta_Adenocarcinoma,Biliary-AdenoCa,CNS-PiloAstro,meta_CNS,meta_Carcinoma,ColoRect-AdenoCa,meta_Digestive_tract,Eso-AdenoCa,meta_Female_reproductive_tract,meta_Glioma,Lung-AdenoCa,meta_Lung,Pancan-no-skin-melanoma-lymph,Panc-AdenoCa,meta_Squamous,Stomach-AdenoCa,Uterus-AdenoCa	KRAS	Panc-AdenoCA, ColoRect-AdenoCA, Lung-AdenoCA, Thyroid, Myeloid-AML, Lymph-NOS	pancreatic, colorectal, lung, thyroid, AML, other tumour types	oncogene
gc19_pc.promCore::gencode::TERT::ENSG00000164362.14	7.272958	2.90E-06	1.535506235	0.503001937	0.590470124	26	9.065586026	0.988531145	1.256105235	0.457432624	3504	3.34E-09	4.27E-06	CNS-GBM	252	gc19_pc.promCore	TRUE	TRUE	TRUE	TRUE	meta_Adenocarcinoma,Bladder-TCC,CNS-GBM,CNS-Medullo,meta_CNS,meta_Carcinoma,meta_Digestive_tract,meta_Glioma,Head-SCC,Kidney-RCC,meta_Kidney,Liver-HCC,Pancan-no-skin-melanoma-lymph,meta_Sarcoma,Skin-Melanoma,meta_Squamous,Thy-AdenoCa	TERT	Skin-Melanoma, CNS-GBM, Liver-HCC, Bladder-TCC, Skin, Skin-SCC, Mesothelioma, CNS-Medullo, Lymph-NOS	melanoma, glioblastoma, hepatocellular carcinoma, bladder, skin basal cell, skin squamous cell, mesothelioma, medulloblastoma, other tumour types	oncogene, TSG
gc19_pc.cds::gencode::EGFR::ENSG00000146648.11	101.345977	3.57E-06	1.890969628	1.957284985	1.855066195	27	15.40415636	0.951393507	0.937181577	0.071794602	4367	2.48E-19	2.69E-16	CNS-GBM	4084	gc19_pc.cds	TRUE	TRUE	TRUE	TRUE	CNS-GBM,meta_CNS,meta_Glioma,Pancan-no-skin-melanoma-lymph	EGFR	CNS-GBM, Lung-AdenoCA	glioma, NSCLC	oncogene
gc19_pc.cds::gencode::TP53::ENSG00000141510.11	43.149138	1.08E-06	0.574177062	1.957284985	1.855066195	12	8.343605207	0.948537928	1.015626562	0.08047125	4597	7.49E-14	4.05E-11	CNS-GBM	1378	gc19_pc.cds	TRUE	TRUE	TRUE	TRUE	meta_Adenocarcinoma,Biliary-AdenoCa,Bladder-TCC,Bone-Leiomyo,Bone-Osteosarc,Breast-AdenoCa,meta_Breast,CNS-GBM,meta_CNS,meta_Carcinoma,ColoRect-AdenoCa,meta_Digestive_tract,Eso-AdenoCa,meta_Female_reproductive_tract,meta_Glioma,Head-SCC,meta_Hematopoietic_system,Kidney-ChRCC,Kidney-RCC,meta_Kidney,Liver-HCC,Lung-AdenoCa,Lung-SCC,meta_Lung,Lymph-BNHL,Lymph-CLL,meta_Lymphatic_system,Ovary-AdenoCa,Pancan-no-skin-melanoma-lymph,Panc-AdenoCa,Panc-Endocrine,Prost-AdenoCa,meta_Sarcoma,Skin-Melanoma,meta_Squamous,Stomach-AdenoCa,Uterus-AdenoCa	TP53	Breast-AdenoCa, ColoRect-AdenoCA, Lung-AdenoCA, Soft-tissue sarcoma, Prost-AdenoCA, Adrenal, CNS-GBM, Skin-Melanoma, Lymph-NOS	breast, colorectal, lung, sarcoma, prostate, adrenocortical, glioma, Spitzoid tumour, multiple other tumour types	oncogene, TSG, fusion
gc19_pc.cds::gencode::PTEN::ENSG00000171862.5	25.877781	1.59E-06	0.840876294	1.957284985	1.855066195	6	5.056821045	0.917218397	1.095943997	0.118767744	4673	2.46E-07	8.85E-05	CNS-GBM	1212	gc19_pc.cds	TRUE	TRUE	TRUE	TRUE	meta_Adenocarcinoma,Biliary-AdenoCa,Breast-AdenoCa,meta_Breast,CNS-GBM,meta_CNS,meta_Carcinoma,ColoRect-AdenoCa,meta_Digestive_tract,Eso-AdenoCa,meta_Female_reproductive_tract,meta_Glioma,meta_Hematopoietic_system,Kidney-RCC,meta_Kidney,Liver-HCC,Lymph-BNHL,meta_Lymphatic_system,Pancan-no-skin-melanoma-lymph,Panc-Endocrine,Prost-AdenoCa,Skin-Melanoma,Stomach-AdenoCa,Uterus-AdenoCa	PTEN	CNS-GBM, Prost-AdenoCA, Uterus-AdenoCA	glioma, prostate, endometrial	TSG
gc19_pc.cds::gencode::RYR2::ENSG00000198626.11	30.394585	7.39E-06	3.917659298	1.957284985	1.855066195	12	6.085747887	0.951393507	0.937181577	0.071794602	4367	0.000150219	0.040596712	CNS-GBM	15006	gc19_pc.cds	FALSE	FALSE	FALSE	FALSE		RYR2
gc19_pc.cds::gencode::IDH1::ENSG00000138413.9	14.739515	2.05E-06	1.088906396	1.957284985	1.855066195	4	3.268713206	0.917218397	1.095943997	0.118767744	4673	0.000279266	0.060377201	CNS-GBM	1245	gc19_pc.cds	TRUE	TRUE	TRUE	TRUE	CNS-GBM,meta_CNS,meta_Glioma,Liver-HCC,Pancan-no-skin-melanoma-lymph	IDH1	CNS-GBM	glioblastoma	oncogene
gc19_pc.cds::gencode::APC::ENSG00000134982.12	487.390669	1.71E-06	15.78182766	2.427772743	2.092578586	91	40.12467212	0.951393507	0.937181577	0.071794602	4367	1.12E-47	1.25E-43	ColoRect-AdenoCA	8751	gc19_pc.cds	TRUE	TRUE	TRUE	TRUE	meta_Adenocarcinoma,meta_Carcinoma,ColoRect-AdenoCa,meta_Digestive_tract,Eso-AdenoCa,Pancan-no-skin-melanoma-lymph	APC	ColoRect-AdenoCA, Panc-AdenoCA, Bone-Cart, Liver-HCC, CNS-GBM, CNS-GBM	colorectal, pancreatic, desmoid, hepatoblastoma, glioma, other CNS	TSG
gc19_pc.cds::gencode::TP53::ENSG00000141510.11	149.078066	1.53E-07	1.41623603	2.427772743	2.092578586	34	23.37745942	0.948537928	1.015626562	0.08047125	4597	2.72E-41	1.51E-37	ColoRect-AdenoCA	1378	gc19_pc.cds	TRUE	TRUE	TRUE	TRUE	meta_Adenocarcinoma,Biliary-AdenoCa,Bladder-TCC,Bone-Leiomyo,Bone-Osteosarc,Breast-AdenoCa,meta_Breast,CNS-GBM,meta_CNS,meta_Carcinoma,ColoRect-AdenoCa,meta_Digestive_tract,Eso-AdenoCa,meta_Female_reproductive_tract,meta_Glioma,Head-SCC,meta_Hematopoietic_system,Kidney-ChRCC,Kidney-RCC,meta_Kidney,Liver-HCC,Lung-AdenoCa,Lung-SCC,meta_Lung,Lymph-BNHL,Lymph-CLL,meta_Lymphatic_system,Ovary-AdenoCa,Pancan-no-skin-melanoma-lymph,Panc-AdenoCa,Panc-Endocrine,Prost-AdenoCa,meta_Sarcoma,Skin-Melanoma,meta_Squamous,Stomach-AdenoCa,Uterus-AdenoCa	TP53	Breast-AdenoCa, ColoRect-AdenoCA, Lung-AdenoCA, Soft-tissue sarcoma, Prost-AdenoCA, Adrenal, CNS-GBM, Skin-Melanoma, Lymph-NOS	breast, colorectal, lung, sarcoma, prostate, adrenocortical, glioma, Spitzoid tumour, multiple other tumour types	oncogene, TSG, fusion
gc19_pc.cds::gencode::KRAS::ENSG00000133703.7	112.904398	2.07E-07	1.913086176	2.427772743	2.092578586	30	20.88592173	0.844338952	1.119228434	0.242235488	3994	2.67E-29	9.90E-26	ColoRect-AdenoCA	708	gc19_pc.cds	TRUE	TRUE	TRUE	TRUE	meta_Adenocarcinoma,Biliary-AdenoCa,CNS-PiloAstro,meta_CNS,meta_Carcinoma,ColoRect-AdenoCa,meta_Digestive_tract,Eso-AdenoCa,meta_Female_reproductive_tract,meta_Glioma,Lung-AdenoCa,meta_Lung,Pancan-no-skin-melanoma-lymph,Panc-AdenoCa,meta_Squamous,Stomach-AdenoCa,Uterus-AdenoCa	KRAS	Panc-AdenoCA, ColoRect-AdenoCA, Lung-AdenoCA, Thyroid, Myeloid-AML, Lymph-NOS	pancreatic, colorectal, lung, thyroid, AML, other tumour types	oncogene
gc19_pc.cds::gencode::PIK3CA::ENSG00000121879.3	106.507698	7.49E-07	6.911802197	2.427772743	2.092578586	33	14.52125997	0.951393507	0.937181577	0.071794602	4367	7.96E-14	2.21E-10	ColoRect-AdenoCA	3209	gc19_pc.cds	TRUE	TRUE	TRUE	TRUE	meta_Adenocarcinoma,Breast-AdenoCa,meta_Breast,CNS-GBM,CNS-Medullo,meta_CNS,meta_Carcinoma,ColoRect-AdenoCa,meta_Digestive_tract,Eso-AdenoCa,meta_Female_reproductive_tract,meta_Glioma,Head-SCC,Lung-SCC,meta_Lung,Pancan-no-skin-melanoma-lymph,meta_Squamous,Stomach-AdenoCa,Uterus-AdenoCa	PIK3CA	ColoRect-AdenoCA, Stomach-AdenoCA, CNS-GBM, Breast-AdenoCa	colorectal, gastric, glioblastoma, breast	oncogene
gc19_pc.cds::gencode::SMAD4::ENSG00000141646.9	61.098798	2.94E-07	2.712198503	2.427772743	2.092578586	12	8.229211093	0.948537928	1.015626562	0.08047125	4597	3.71E-09	8.23E-06	ColoRect-AdenoCA	1774	gc19_pc.cds	TRUE	TRUE	TRUE	TRUE	meta_Adenocarcinoma,Biliary-AdenoCa,Breast-AdenoCa,meta_Breast,meta_Carcinoma,ColoRect-AdenoCa,meta_Digestive_tract,Eso-AdenoCa,meta_Female_reproductive_tract,Pancan-no-skin-melanoma-lymph,Panc-AdenoCa,Stomach-AdenoCa	SMAD4	ColoRect-AdenoCA, Panc-AdenoCA, Eso-AdenoCa	colorectal, pancreatic, small intestine	TSG
gc19_pc.cds::gencode::TCF7L2::ENSG00000148737.11	56.162009	2.60E-07	2.403285022	2.427772743	2.092578586	13	7.559502792	0.948537928	1.015626562	0.08047125	4597	1.43E-08	2.65E-05	ColoRect-AdenoCA	1941	gc19_pc.cds	TRUE	TRUE	TRUE	TRUE	ColoRect-AdenoCa	TCF7L2	ColoRect-AdenoCA	colorectal	oncogene, fusion
gc19_pc.cds::gencode::CTNNB1::ENSG00000168036.12	61.965105	3.33E-07	3.076735122	2.427772743	2.092578586	17	7.721855062	0.951393507	0.937181577	0.071794602	4367	7.99E-08	0.000126825	ColoRect-AdenoCA	2346	gc19_pc.cds	TRUE	TRUE	TRUE	TRUE	meta_Adenocarcinoma,CNS-Medullo,meta_Carcinoma,ColoRect-AdenoCa,meta_Digestive_tract,Eso-AdenoCa,Liver-HCC,Lung-AdenoCa,Pancan-no-skin-melanoma-lymph,Stomach-AdenoCa,Uterus-AdenoCa	CTNNB1	ColoRect-AdenoCA, Ovary-AdenoCA, Liver-HCC, Lymph-NOS, Lymph-NOS	colorectal, ovarian, hepatoblastoma, pleomorphic salivary gland adenoma, other tumour types	oncogene, fusion
gc19_pc.cds::gencode::SOX9::ENSG00000125398.5	40.834182	1.86E-07	1.717065266	2.427772743	2.092578586	8	6.229347263	0.948537928	1.015626562	0.08047125	4597	1.43E-07	0.000198216	ColoRect-AdenoCA	1524	gc19_pc.cds	TRUE	FALSE	TRUE	TRUE	meta_Adenocarcinoma,meta_Carcinoma,ColoRect-AdenoCa,meta_Digestive_tract,Pancan-no-skin-melanoma-lymph	SOX9
gc19_pc.cds::gencode::FBXW7::ENSG00000109670.9	60.888015	4.83E-07	4.461952281	2.427772743	2.092578586	14	8.363444859	0.951393507	0.937181577	0.071794602	4367	1.65E-07	0.000203229	ColoRect-AdenoCA	2618	gc19_pc.cds	TRUE	TRUE	TRUE	TRUE	meta_Adenocarcinoma,CNS-Medullo,meta_CNS,meta_Carcinoma,ColoRect-AdenoCa,meta_Digestive_tract,meta_Female_reproductive_tract,Pancan-no-skin-melanoma-lymph,meta_Squamous,Uterus-AdenoCa	FBXW7	ColoRect-AdenoCA, Uterus-AdenoCA, Lymph-BNHL	colorectal, endometrial, T-ALL	TSG
gc19_pc.cds::gencode::BCL9::ENSG00000116128.5	60.733236	5.74E-07	5.298733225	2.427772743	2.092578586	14	7.989221988	0.951393507	0.937181577	0.071794602	4367	1.59E-06	0.001772351	ColoRect-AdenoCA	4281	gc19_pc.cds	TRUE	TRUE	TRUE	TRUE	ColoRect-AdenoCa	BCL9	Lymph-BNHL	B-ALL	oncogene, fusion
gc19_pc.cds::gencode::WASL::ENSG00000106299.7	43.734368	2.49E-07	2.297319959	2.427772743	2.092578586	10	5.763344302	0.948537928	1.015626562	0.08047125	4597	3.73E-06	0.00376737	ColoRect-AdenoCA	1518	gc19_pc.cds	FALSE	FALSE	FALSE	TRUE	meta_Digestive_tract	WASL
gc19_pc.cds::gencode::ZC3H13::ENSG00000123200.12	88.813034	1.02E-06	9.375936769	2.427772743	2.092578586	18	8.690565898	0.951393507	0.937181577	0.071794602	4367	1.23E-05	0.011367349	ColoRect-AdenoCA	5037	gc19_pc.cds	FALSE	FALSE	FALSE	FALSE		ZC3H13
gc19_pc.cds::gencode::SCAF4::ENSG00000156304.10	49.2098	5.38E-07	4.968988733	2.427772743	2.092578586	12	6.618673055	0.951393507	0.937181577	0.071794602	4367	4.11E-05	0.03512848	ColoRect-AdenoCA	3444	gc19_pc.cds	FALSE	FALSE	FALSE	FALSE		SCAF4
gc19_pc.cds::gencode::ATM::ENSG00000149311.13	108.74235	1.93E-06	17.76817124	2.427772743	2.092578586	24	9.998032755	0.951393507	0.937181577	0.071794602	4367	4.66E-05	0.03699551	ColoRect-AdenoCA	9171	gc19_pc.cds	TRUE	TRUE	TRUE	TRUE	meta_Adenocarcinoma,meta_Carcinoma,meta_Digestive_tract,meta_Hematopoietic_system,meta_Kidney,Lymph-CLL,meta_Lymphatic_system,Pancan-no-skin-melanoma-lymph	ATM	Lymph-BNHL	T-PLL	TSG
gc19_pc.cds::gencode::SMARCA4::ENSG00000127616.13	51.770774	3.88E-07	3.582329471	2.427772743	2.092578586	15	5.802831251	0.951393507	0.937181577	0.071794602	4367	5.78E-05	0.042805239	ColoRect-AdenoCA	5058	gc19_pc.cds	TRUE	TRUE	TRUE	TRUE	meta_Adenocarcinoma,CNS-Medullo,meta_CNS,meta_Carcinoma,Eso-AdenoCa,meta_Hematopoietic_system,Lymph-BNHL,meta_Lymphatic_system,Pancan-no-skin-melanoma-lymph	SMARCA4	Lung-AdenoCA, Ovary-AdenoCA	NSCLC, SCCOHT	TSG
gc19_pc.cds::gencode::ACVR2A::ENSG00000121989.10	47.623071	3.52E-07	3.253533669	2.427772743	2.092578586	10	5.456225331	0.948537928	1.015626562	0.08047125	4597	6.18E-05	0.042895097	ColoRect-AdenoCA	1542	gc19_pc.cds	TRUE	TRUE	TRUE	TRUE	meta_Adenocarcinoma,meta_Carcinoma,ColoRect-AdenoCa,meta_Digestive_tract,Liver-HCC,Pancan-no-skin-melanoma-lymph,Panc-AdenoCa	ACVR2A	ColoRect-AdenoCA, Stomach-AdenoCA, Panc-AdenoCA, Biliary-AdenoCA, Eso-AdenoCA	large intestine carcinoma, stomach carcinoma, pancreatic carcinoma, biliary tract, oesophagus	TSG
gc19_pc.cds::gencode::RGS17::ENSG00000091844.3	34.262978	2.26E-07	2.088343356	2.427772743	2.092578586	10	4.797559239	0.844338952	1.119228434	0.242235488	3994	6.59E-05	0.043070241	ColoRect-AdenoCA	633	gc19_pc.cds	FALSE	FALSE	FALSE	FALSE		RGS17
gc19_pc.cds::gencode::NIM1::ENSG00000177453.3	43.871745	3.93E-07	3.63033807	2.427772743	2.092578586	9	5.610704335	0.948537928	1.015626562	0.08047125	4597	7.17E-05	0.044248051	ColoRect-AdenoCA	1311	gc19_pc.cds	FALSE	FALSE	FALSE	FALSE		NIM1
gc19_pc.cds::gencode::MAP2K4::ENSG00000065559.10	39.117695	2.42E-07	2.231039056	2.427772743	2.092578586	7	4.545180053	0.917218397	1.095943997	0.118767744	4673	0.000105821	0.061888425	ColoRect-AdenoCA	1232	gc19_pc.cds	TRUE	TRUE	TRUE	TRUE	meta_Adenocarcinoma,Breast-AdenoCa,meta_Breast,meta_Carcinoma,meta_Digestive_tract,meta_Female_reproductive_tract,Pancan-no-skin-melanoma-lymph,Panc-AdenoCa	MAP2K4	Panc-AdenoCA, Breast-AdenoCa, ColoRect-AdenoCA	pancreatic, breast, colorectal	oncogene, TSG
gc19_pc.cds::gencode::POLR3E::ENSG00000058600.11	32.226758	2.41E-07	2.22043358	2.427772743	2.092578586	9	4.641506036	0.951393507	0.937181577	0.071794602	4367	0.000133949	0.074422035	ColoRect-AdenoCA	2181	gc19_pc.cds	FALSE	FALSE	FALSE	FALSE		POLR3E
gc19_pc.cds::gencode::MLK4::ENSG00000143674.6	36.469344	5.35E-07	4.938832852	2.427772743	2.092578586	11	6.056297339	0.951393507	0.937181577	0.071794602	4367	0.000165	0.087308415	ColoRect-AdenoCA	3162	gc19_pc.cds	FALSE	FALSE	FALSE	FALSE		MLK4
gc19_pc.promCore::gencode::SDCCAG8::ENSG00000054282.11	8.431865	3.05E-07	0.870357265	0.52099354	0.609957713	7	5.544841563	1.093234471	1.206755108	0.251680105	4458	1.91E-06	0.012342779	Eso-AdenoCa	656	gc19_pc.promCore	FALSE	FALSE	FALSE	TRUE	Eso-AdenoCa	SDCCAG8
gc19_pc.3utr::gencode::SETBP1::ENSG00000152217.12	14.308227	1.56E-06	4.449186838	0.275818701	0.540195791	14	11.0985187	1.018617476	1.188588565	0.252257137	4280	4.87E-06	0.015739953	Eso-AdenoCa	5473	gc19_pc.3utr	TRUE	TRUE	TRUE	FALSE		SETBP1	Myeloid-MPN, AML, Lymph-BNHL, Myeloid-MPN, Myeloid-MPN	aCML, sAML, MDS/MPN-U, CMML, JMML	oncogene, fusion
gc19_pc.3utr::gencode::ZNF536::ENSG00000198597.4	10.934486	1.99E-06	5.69509725	0.275818701	0.540195791	19	11.89092881	1.018617476	1.188588565	0.252257137	4280	1.49E-05	0.032144498	Eso-AdenoCa	3562	gc19_pc.3utr	FALSE	FALSE	FALSE	FALSE		ZNF536
gc19_pc.5utr::gencode::PRDM13::ENSG00000112238.11	8.132047	2.20E-07	0.627754298	0.624446005	0.632995341	5	4.487679368	1.07213518	1.062338143	0.407712132	3738	2.03E-05	0.032875738	Eso-AdenoCa	305	gc19_pc.5utr	FALSE	FALSE	FALSE	TRUE	Eso-AdenoCa	PRDM13
gc19_pc.3utr::gencode::GRM8::ENSG00000179603.13	9.492618	6.43E-07	1.836111988	0.275818701	0.540195791	7	6.675567777	1.126633072	1.233242006	0.407919928	4255	3.34E-05	0.043230576	Eso-AdenoCa	679	gc19_pc.3utr	FALSE	FALSE	FALSE	FALSE		GRM8
gc19_pc.3utr::gencode::ELAVL4::ENSG00000162374.12	10.174145	8.06E-07	2.302036047	0.275818701	0.540195791	7	6.677979067	1.018617476	1.188588565	0.252257137	4280	4.90E-05	0.04722457	Eso-AdenoCa	2608	gc19_pc.3utr	FALSE	FALSE	FALSE	FALSE		ELAVL4
enhancers::chr7:86865600-86866400::NA::NA	5.271677	5.92E-07	1.691177462	0.260547984	0.527108369	10	5.859481891	1.35135687	1.716169158	0.508658327	2441	5.11E-05	0.04722457	Eso-AdenoCa	160	enhancers	FALSE	FALSE	FALSE	TRUE	meta_Adenocarcinoma,meta_Carcinoma,meta_Digestive_tract,Eso-AdenoCa,Pancan-no-skin-melanoma-lymph
gc19_pc.3utr::gencode::CCDC85A::ENSG00000055813.5	10.338335	1.11E-06	3.176939188	0.275818701	0.540195791	12	8.112277749	1.082811873	1.235832603	0.348927608	4353	6.80E-05	0.054980194	Eso-AdenoCa	1818	gc19_pc.3utr	FALSE	FALSE	FALSE	FALSE		CCDC85A
gc19_pc.5utr::gencode::PAX9::ENSG00000198807.8	8.588806	4.11E-07	1.173773452	0.624446005	0.632995341	5	4.729832668	0.899242363	1.089837654	0.325341139	4148	9.09E-05	0.065271061	Eso-AdenoCa	1029	gc19_pc.5utr	FALSE	FALSE	FALSE	FALSE		PAX9
gc19_pc.3utr::gencode::KCNN2::ENSG00000080709.10	8.82249	6.06E-07	1.732076862	0.275818701	0.540195791	6	5.861248306	1.126633072	1.233242006	0.407919928	4255	0.000103932	0.067191853	Eso-AdenoCa	458	gc19_pc.3utr	FALSE	FALSE	FALSE	FALSE		KCNN2
gc19_pc.cds::gencode::TP53::ENSG00000141510.11	346.805517	2.85E-07	0.815283045	2.020248829	1.809944231	81	66.19779526	0.948537928	1.015626562	0.08047125	4597	1.71E-123	6.96E-120	Eso-AdenoCa	1378	gc19_pc.cds	TRUE	TRUE	TRUE	TRUE	meta_Adenocarcinoma,Biliary-AdenoCa,Bladder-TCC,Bone-Leiomyo,Bone-Osteosarc,Breast-AdenoCa,meta_Breast,CNS-GBM,meta_CNS,meta_Carcinoma,ColoRect-AdenoCa,meta_Digestive_tract,Eso-AdenoCa,meta_Female_reproductive_tract,meta_Glioma,Head-SCC,meta_Hematopoietic_system,Kidney-ChRCC,Kidney-RCC,meta_Kidney,Liver-HCC,Lung-AdenoCa,Lung-SCC,meta_Lung,Lymph-BNHL,Lymph-CLL,meta_Lymphatic_system,Ovary-AdenoCa,Pancan-no-skin-melanoma-lymph,Panc-AdenoCa,Panc-Endocrine,Prost-AdenoCa,meta_Sarcoma,Skin-Melanoma,meta_Squamous,Stomach-AdenoCa,Uterus-AdenoCa	TP53	Breast-AdenoCa, ColoRect-AdenoCA, Lung-AdenoCA, Soft-tissue sarcoma, Prost-AdenoCA, Adrenal, CNS-GBM, Skin-Melanoma, Lymph-NOS	breast, colorectal, lung, sarcoma, prostate, adrenocortical, glioma, Spitzoid tumour, multiple other tumour types	oncogene, TSG, fusion
gc19_pc.cds::gencode::SMAD4::ENSG00000141646.9	75.785059	2.97E-07	0.848109133	2.020248829	1.809944231	17	12.6549933	0.948537928	1.015626562	0.08047125	4597	5.09E-17	1.04E-13	Eso-AdenoCa	1774	gc19_pc.cds	TRUE	TRUE	TRUE	TRUE	meta_Adenocarcinoma,Biliary-AdenoCa,Breast-AdenoCa,meta_Breast,meta_Carcinoma,ColoRect-AdenoCa,meta_Digestive_tract,Eso-AdenoCa,meta_Female_reproductive_tract,Pancan-no-skin-melanoma-lymph,Panc-AdenoCa,Stomach-AdenoCa	SMAD4	ColoRect-AdenoCA, Panc-AdenoCA, Eso-AdenoCa	colorectal, pancreatic, small intestine	TSG
gc19_pc.cds::gencode::ARID1A::ENSG00000117713.13	111.57441	8.52E-07	2.433424554	2.020248829	1.809944231	19	15.5782238	0.951393507	0.937181577	0.071794602	4367	2.07E-14	2.80E-11	Eso-AdenoCa	6807	gc19_pc.cds	TRUE	TRUE	TRUE	TRUE	meta_Adenocarcinoma,Biliary-AdenoCa,Bladder-TCC,meta_Carcinoma,ColoRect-AdenoCa,meta_Digestive_tract,Eso-AdenoCa,meta_Female_reproductive_tract,meta_Hematopoietic_system,Liver-HCC,meta_Lung,Lymph-BNHL,meta_Lymphatic_system,Pancan-no-skin-melanoma-lymph,Panc-AdenoCa,Stomach-AdenoCa,Uterus-AdenoCa	ARID1A	Ovary-AdenoCA, Kidney-RCC, Breast-AdenoCa	clear cell ovarian carcinoma, RCC, breast	TSG, fusion
gc19_pc.cds::gencode::CDKN2A::ENSG00000147889.12	52.996478	3.61E-07	1.031336369	2.020248829	1.809944231	16	10.2814423	0.917218397	1.095943997	0.118767744	4673	1.43E-12	1.46E-09	Eso-AdenoCa	915	gc19_pc.cds	TRUE	TRUE	TRUE	TRUE	meta_Adenocarcinoma,meta_Carcinoma,meta_Digestive_tract,Eso-AdenoCa,Head-SCC,Lung-SCC,meta_Lung,Pancan-no-skin-melanoma-lymph,Panc-AdenoCa,Skin-Melanoma,meta_Squamous	CDKN2A	Skin-Melanoma, Lymph-NOS	melanoma, multiple other tumour types	TSG
gc19_pc.cds::gencode::HMCN1::ENSG00000143341.7	106.178629	4.52E-06	12.92772491	2.020248829	1.809944231	37	19.91636637	0.951393507	0.937181577	0.071794602	4367	4.90E-07	0.000398948	Eso-AdenoCa	16908	gc19_pc.cds	FALSE	FALSE	FALSE	TRUE	Eso-AdenoCa	HMCN1
gc19_pc.cds::gencode::APC::ENSG00000134982.12	54.52683	1.38E-06	3.95250582	2.020248829	1.809944231	14	9.903430051	0.951393507	0.937181577	0.071794602	4367	2.81E-06	0.001904577	Eso-AdenoCa	8751	gc19_pc.cds	TRUE	TRUE	TRUE	TRUE	meta_Adenocarcinoma,meta_Carcinoma,ColoRect-AdenoCa,meta_Digestive_tract,Eso-AdenoCa,Pancan-no-skin-melanoma-lymph	APC	ColoRect-AdenoCA, Panc-AdenoCA, Bone-Cart, Liver-HCC, CNS-GBM, CNS-GBM	colorectal, pancreatic, desmoid, hepatoblastoma, glioma, other CNS	TSG
gc19_pc.cds::gencode::PIK3CA::ENSG00000121879.3	30.273486	5.80E-07	1.657249653	2.020248829	1.809944231	8	6.450946059	0.951393507	0.937181577	0.071794602	4367	4.65E-06	0.002703532	Eso-AdenoCa	3209	gc19_pc.cds	TRUE	TRUE	TRUE	TRUE	meta_Adenocarcinoma,Breast-AdenoCa,meta_Breast,CNS-GBM,CNS-Medullo,meta_CNS,meta_Carcinoma,ColoRect-AdenoCa,meta_Digestive_tract,Eso-AdenoCa,meta_Female_reproductive_tract,meta_Glioma,Head-SCC,Lung-SCC,meta_Lung,Pancan-no-skin-melanoma-lymph,meta_Squamous,Stomach-AdenoCa,Uterus-AdenoCa	PIK3CA	ColoRect-AdenoCA, Stomach-AdenoCA, CNS-GBM, Breast-AdenoCa	colorectal, gastric, glioblastoma, breast	oncogene
gc19_pc.cds::gencode::SMARCA4::ENSG00000127616.13	31.865873	6.55E-07	1.871056826	2.020248829	1.809944231	9	6.372754453	0.951393507	0.937181577	0.071794602	4367	1.28E-05	0.006520162	Eso-AdenoCa	5058	gc19_pc.cds	TRUE	TRUE	TRUE	TRUE	meta_Adenocarcinoma,CNS-Medullo,meta_CNS,meta_Carcinoma,Eso-AdenoCa,meta_Hematopoietic_system,Lymph-BNHL,meta_Lymphatic_system,Pancan-no-skin-melanoma-lymph	SMARCA4	Lung-AdenoCA, Ovary-AdenoCA	NSCLC, SCCOHT	TSG
gc19_pc.cds::gencode::MAP2::ENSG00000078018.15	71.510532	2.23E-06	6.367794538	2.020248829	1.809944231	33	11.58298158	0.951393507	0.937181577	0.071794602	4367	1.55E-05	0.007019319	Eso-AdenoCa	6042	gc19_pc.cds	FALSE	FALSE	FALSE	FALSE		MAP2
gc19_pc.cds::gencode::KRAS::ENSG00000133703.7	18.137847	2.70E-07	0.772378377	2.020248829	1.809944231	5	4.025217529	0.844338952	1.119228434	0.242235488	3994	3.68E-05	0.014993334	Eso-AdenoCa	708	gc19_pc.cds	TRUE	TRUE	TRUE	TRUE	meta_Adenocarcinoma,Biliary-AdenoCa,CNS-PiloAstro,meta_CNS,meta_Carcinoma,ColoRect-AdenoCa,meta_Digestive_tract,Eso-AdenoCa,meta_Female_reproductive_tract,meta_Glioma,Lung-AdenoCa,meta_Lung,Pancan-no-skin-melanoma-lymph,Panc-AdenoCa,meta_Squamous,Stomach-AdenoCa,Uterus-AdenoCa	KRAS	Panc-AdenoCA, ColoRect-AdenoCA, Lung-AdenoCA, Thyroid, Myeloid-AML, Lymph-NOS	pancreatic, colorectal, lung, thyroid, AML, other tumour types	oncogene
gc19_pc.cds::gencode::NOTCH1::ENSG00000148400.9	39.208685	9.28E-07	2.651506318	2.020248829	1.809944231	14	6.783971783	0.951393507	0.937181577	0.071794602	4367	5.58E-05	0.020202741	Eso-AdenoCa	7666	gc19_pc.cds	TRUE	TRUE	TRUE	TRUE	meta_Carcinoma,Head-SCC,Lung-SCC,meta_Lung,Lymph-CLL,Pancan-no-skin-melanoma-lymph,meta_Squamous	NOTCH1	Lymph-BNHL, Breast-AdenoCa, Bladder-TCC, Skin-SCC, Lung-SCC, Head-SCC	T-ALL, breast, bladder, skin SCC, lung SCC, head and neck SCC	oncogene, TSG, fusion
gc19_pc.cds::gencode::OGDHL::ENSG00000197444.5	32.963099	1.05E-06	2.987872591	2.020248829	1.809944231	9	7.167058083	0.951393507	0.937181577	0.071794602	4367	5.96E-05	0.020202741	Eso-AdenoCa	3033	gc19_pc.cds	FALSE	FALSE	FALSE	TRUE	Eso-AdenoCa	OGDHL
gc19_pc.cds::gencode::PTEN::ENSG00000171862.5	20.970581	2.84E-07	0.810401593	2.020248829	1.809944231	4	3.732930746	0.917218397	1.095943997	0.118767744	4673	7.52E-05	0.022545757	Eso-AdenoCa	1212	gc19_pc.cds	TRUE	TRUE	TRUE	TRUE	meta_Adenocarcinoma,Biliary-AdenoCa,Breast-AdenoCa,meta_Breast,CNS-GBM,meta_CNS,meta_Carcinoma,ColoRect-AdenoCa,meta_Digestive_tract,Eso-AdenoCa,meta_Female_reproductive_tract,meta_Glioma,meta_Hematopoietic_system,Kidney-RCC,meta_Kidney,Liver-HCC,Lymph-BNHL,meta_Lymphatic_system,Pancan-no-skin-melanoma-lymph,Panc-Endocrine,Prost-AdenoCa,Skin-Melanoma,Stomach-AdenoCa,Uterus-AdenoCa	PTEN	CNS-GBM, Prost-AdenoCA, Uterus-AdenoCA	glioma, prostate, endometrial	TSG
gc19_pc.cds::gencode::MAP2K7::ENSG00000076984.13	24.71946	4.63E-07	1.323130212	2.020248829	1.809944231	6	4.661561141	0.948537928	1.015626562	0.08047125	4597	7.76E-05	0.022545757	Eso-AdenoCa	1440	gc19_pc.cds	TRUE	FALSE	FALSE	TRUE	meta_Adenocarcinoma,meta_Carcinoma,meta_Digestive_tract,Eso-AdenoCa,Pancan-no-skin-melanoma-lymph	MAP2K7
gc19_pc.cds::gencode::EEF1A2::ENSG00000101210.6	19.092207	5.05E-07	1.442175575	2.020248829	1.809944231	7	4.522070861	0.948537928	1.015626562	0.08047125	4597	0.000172281	0.04674546	Eso-AdenoCa	1374	gc19_pc.cds	FALSE	FALSE	FALSE	TRUE	Eso-AdenoCa	EEF1A2
gc19_pc.cds::gencode::USP13::ENSG00000058056.4	27.314245	5.65E-07	1.615542031	2.020248829	1.809944231	6	4.825575708	0.951393507	0.937181577	0.071794602	4367	0.000203154	0.049573773	Eso-AdenoCa	2583	gc19_pc.cds	FALSE	FALSE	FALSE	FALSE		USP13
gc19_pc.cds::gencode::ERBB2::ENSG00000141736.9	24.749498	7.35E-07	2.099455441	2.020248829	1.809944231	7	5.463012211	0.951393507	0.937181577	0.071794602	4367	0.000207065	0.049573773	Eso-AdenoCa	3917	gc19_pc.cds	TRUE	TRUE	TRUE	TRUE	Eso-AdenoCa	ERBB2	Breast-AdenoCa, Ovary-AdenoCA, Lymph-NOS, Lung-AdenoCA, Stomach-AdenoCA	breast, ovarian, other tumour types, NSCLC, gastric	oncogene, fusion
gc19_pc.cds::gencode::CTNNB1::ENSG00000168036.12	20.953326	5.35E-07	1.527431637	2.020248829	1.809944231	5	4.408067921	0.951393507	0.937181577	0.071794602	4367	0.000405397	0.091664834	Eso-AdenoCa	2346	gc19_pc.cds	TRUE	TRUE	TRUE	TRUE	meta_Adenocarcinoma,CNS-Medullo,meta_Carcinoma,ColoRect-AdenoCa,meta_Digestive_tract,Eso-AdenoCa,Liver-HCC,Lung-AdenoCa,Pancan-no-skin-melanoma-lymph,Stomach-AdenoCa,Uterus-AdenoCa	CTNNB1	ColoRect-AdenoCA, Ovary-AdenoCA, Liver-HCC, Lymph-NOS, Lymph-NOS	colorectal, ovarian, hepatoblastoma, pleomorphic salivary gland adenoma, other tumour types	oncogene, fusion
gc19_pc.cds::gencode::TP53::ENSG00000141510.11	129.277476	8.62E-07	0.793951706	2.180636956	1.946409651	37	22.67398087	0.948537928	1.015626562	0.08047125	4597	7.89E-35	1.47E-31	Head-SCC	1378	gc19_pc.cds	TRUE	TRUE	TRUE	TRUE	meta_Adenocarcinoma,Biliary-AdenoCa,Bladder-TCC,Bone-Leiomyo,Bone-Osteosarc,Breast-AdenoCa,meta_Breast,CNS-GBM,meta_CNS,meta_Carcinoma,ColoRect-AdenoCa,meta_Digestive_tract,Eso-AdenoCa,meta_Female_reproductive_tract,meta_Glioma,Head-SCC,meta_Hematopoietic_system,Kidney-ChRCC,Kidney-RCC,meta_Kidney,Liver-HCC,Lung-AdenoCa,Lung-SCC,meta_Lung,Lymph-BNHL,Lymph-CLL,meta_Lymphatic_system,Ovary-AdenoCa,Pancan-no-skin-melanoma-lymph,Panc-AdenoCa,Panc-Endocrine,Prost-AdenoCa,meta_Sarcoma,Skin-Melanoma,meta_Squamous,Stomach-AdenoCa,Uterus-AdenoCa	TP53	Breast-AdenoCa, ColoRect-AdenoCA, Lung-AdenoCA, Soft-tissue sarcoma, Prost-AdenoCA, Adrenal, CNS-GBM, Skin-Melanoma, Lymph-NOS	breast, colorectal, lung, sarcoma, prostate, adrenocortical, glioma, Spitzoid tumour, multiple other tumour types	oncogene, TSG, fusion
gc19_pc.cds::gencode::CDKN2A::ENSG00000147889.12	61.670735	1.03E-06	0.944971041	2.180636956	1.946409651	11	9.498348564	0.917218397	1.095943997	0.118767744	4673	2.39E-12	2.23E-09	Head-SCC	915	gc19_pc.cds	TRUE	TRUE	TRUE	TRUE	meta_Adenocarcinoma,meta_Carcinoma,meta_Digestive_tract,Eso-AdenoCa,Head-SCC,Lung-SCC,meta_Lung,Pancan-no-skin-melanoma-lymph,Panc-AdenoCa,Skin-Melanoma,meta_Squamous	CDKN2A	Skin-Melanoma, Lymph-NOS	melanoma, multiple other tumour types	TSG
gc19_pc.cds::gencode::PIK3CA::ENSG00000121879.3	49.319289	1.33E-06	1.222986714	2.180636956	1.946409651	13	10.06486018	0.951393507	0.937181577	0.071794602	4367	5.49E-12	3.42E-09	Head-SCC	3209	gc19_pc.cds	TRUE	TRUE	TRUE	TRUE	meta_Adenocarcinoma,Breast-AdenoCa,meta_Breast,CNS-GBM,CNS-Medullo,meta_CNS,meta_Carcinoma,ColoRect-AdenoCa,meta_Digestive_tract,Eso-AdenoCa,meta_Female_reproductive_tract,meta_Glioma,Head-SCC,Lung-SCC,meta_Lung,Pancan-no-skin-melanoma-lymph,meta_Squamous,Stomach-AdenoCa,Uterus-AdenoCa	PIK3CA	ColoRect-AdenoCA, Stomach-AdenoCA, CNS-GBM, Breast-AdenoCa	colorectal, gastric, glioblastoma, breast	oncogene
gc19_pc.cds::gencode::NOTCH1::ENSG00000148400.9	54.371917	2.89E-06	2.658257477	2.180636956	1.946409651	14	9.989183352	0.951393507	0.937181577	0.071794602	4367	1.41E-08	6.58E-06	Head-SCC	7666	gc19_pc.cds	TRUE	TRUE	TRUE	TRUE	meta_Carcinoma,Head-SCC,Lung-SCC,meta_Lung,Lymph-CLL,Pancan-no-skin-melanoma-lymph,meta_Squamous	NOTCH1	Lymph-BNHL, Breast-AdenoCa, Bladder-TCC, Skin-SCC, Lung-SCC, Head-SCC	T-ALL, breast, bladder, skin SCC, lung SCC, head and neck SCC	oncogene, TSG, fusion
gc19_pc.cds::gencode::CASP8::ENSG00000064012.17	30.457134	1.37E-06	1.263187422	2.180636956	1.946409651	7	5.808060738	0.948537928	1.015626562	0.08047125	4597	1.74E-06	0.000649579	Head-SCC	1713	gc19_pc.cds	TRUE	TRUE	TRUE	TRUE	meta_Adenocarcinoma,meta_Carcinoma,meta_Digestive_tract,Head-SCC,meta_Hematopoietic_system,Lymph-BNHL,meta_Lymphatic_system,Pancan-no-skin-melanoma-lymph,meta_Squamous	CASP8	Liver-HCC, Head-SCC, Breast-AdenoCa	hepatocellular, oral squamous cell, breast	TSG
gc19_pc.cds::gencode::AJUBA::ENSG00000129474.11	28.87892	1.10E-06	1.015721895	2.180636956	1.946409651	6	4.462552179	0.948537928	1.015626562	0.08047125	4597	2.49E-05	0.007763487	Head-SCC	1721	gc19_pc.cds	TRUE	FALSE	TRUE	TRUE	Head-SCC,meta_Squamous	AJUBA
gc19_pc.cds::gencode::FAT1::ENSG00000083857.9	39.538777	3.97E-06	3.653318942	2.180636956	1.946409651	10	6.899284945	0.951393507	0.937181577	0.071794602	4367	0.000197337	0.051569396	Head-SCC	13863	gc19_pc.cds	TRUE	TRUE	TRUE	TRUE	meta_Squamous	FAT1	Head-SCC, Lymph-BNHL, Head-SCC, Panc-AdenoCA	oral squamous cell, chemorefractory CLL, head and neck, pancreatic acinar cell carcinoma	TSG
gc19_pc.cds::gencode::PCDH8::ENSG00000136099.9	22.365383	1.74E-06	1.601684894	2.180636956	1.946409651	6	4.629270742	0.951393507	0.937181577	0.071794602	4367	0.000220854	0.051569396	Head-SCC	3213	gc19_pc.cds	FALSE	FALSE	FALSE	FALSE		PCDH8
gc19_pc.cds::gencode::TP53::ENSG00000141510.11	53.142795	6.03E-07	0.819598389	2.179283162	1.93630182	14	10.46096446	0.948537928	1.015626562	0.08047125	4597	3.31E-15	8.01E-12	Lung-AdenoCA	1378	gc19_pc.cds	TRUE	TRUE	TRUE	TRUE	meta_Adenocarcinoma,Biliary-AdenoCa,Bladder-TCC,Bone-Leiomyo,Bone-Osteosarc,Breast-AdenoCa,meta_Breast,CNS-GBM,meta_CNS,meta_Carcinoma,ColoRect-AdenoCa,meta_Digestive_tract,Eso-AdenoCa,meta_Female_reproductive_tract,meta_Glioma,Head-SCC,meta_Hematopoietic_system,Kidney-ChRCC,Kidney-RCC,meta_Kidney,Liver-HCC,Lung-AdenoCa,Lung-SCC,meta_Lung,Lymph-BNHL,Lymph-CLL,meta_Lymphatic_system,Ovary-AdenoCa,Pancan-no-skin-melanoma-lymph,Panc-AdenoCa,Panc-Endocrine,Prost-AdenoCa,meta_Sarcoma,Skin-Melanoma,meta_Squamous,Stomach-AdenoCa,Uterus-AdenoCa	TP53	Breast-AdenoCa, ColoRect-AdenoCA, Lung-AdenoCA, Soft-tissue sarcoma, Prost-AdenoCA, Adrenal, CNS-GBM, Skin-Melanoma, Lymph-NOS	breast, colorectal, lung, sarcoma, prostate, adrenocortical, glioma, Spitzoid tumour, multiple other tumour types	oncogene, TSG, fusion
gc19_pc.cds::gencode::KRAS::ENSG00000133703.7	27.103473	6.14E-07	0.834816091	2.179283162	1.93630182	7	5.61914797	0.844338952	1.119228434	0.242235488	3994	3.25E-07	0.000394109	Lung-AdenoCA	708	gc19_pc.cds	TRUE	TRUE	TRUE	TRUE	meta_Adenocarcinoma,Biliary-AdenoCa,CNS-PiloAstro,meta_CNS,meta_Carcinoma,ColoRect-AdenoCa,meta_Digestive_tract,Eso-AdenoCa,meta_Female_reproductive_tract,meta_Glioma,Lung-AdenoCa,meta_Lung,Pancan-no-skin-melanoma-lymph,Panc-AdenoCa,meta_Squamous,Stomach-AdenoCa,Uterus-AdenoCa	KRAS	Panc-AdenoCA, ColoRect-AdenoCA, Lung-AdenoCA, Thyroid, Myeloid-AML, Lymph-NOS	pancreatic, colorectal, lung, thyroid, AML, other tumour types	oncogene
gc19_pc.cds::gencode::KEAP1::ENSG00000079999.9	30.593168	8.36E-07	1.137209442	2.179283162	1.93630182	8	5.58693426	0.948537928	1.015626562	0.08047125	4597	9.71E-07	0.00078413	Lung-AdenoCA	1875	gc19_pc.cds	TRUE	TRUE	TRUE	TRUE	meta_Adenocarcinoma,meta_Carcinoma,meta_Digestive_tract,Liver-HCC,Lung-AdenoCa,meta_Lung,Pancan-no-skin-melanoma-lymph	KEAP1	Lung-AdenoCA, Breast-AdenoCA	NSCLC, breast carcinoma	TSG
gc19_pc.cds::gencode::ASXL3::ENSG00000141431.5	50.96611	3.04E-06	4.129149698	2.179283162	1.93630182	15	8.592015756	0.951393507	0.937181577	0.071794602	4367	4.32E-06	0.002616325	Lung-AdenoCA	6683	gc19_pc.cds	FALSE	FALSE	FALSE	FALSE		ASXL3
gc19_pc.cds::gencode::RBM10::ENSG00000182872.11	30.611336	1.09E-06	1.484620384	2.179283162	1.93630182	5	4.633385273	0.951393507	0.937181577	0.071794602	4367	9.75E-05	0.047269414	Lung-AdenoCA	2788	gc19_pc.cds	TRUE	TRUE	TRUE	TRUE	meta_Adenocarcinoma,meta_Carcinoma,meta_Digestive_tract,Lung-AdenoCa,meta_Lung,Pancan-no-skin-melanoma-lymph,Panc-AdenoCa	RBM10	Lung-AdenoCA	lung adenocarcinoma	TSG
gc19_pc.3utr::gencode::SATB2::ENSG00000119042.12	9.418892	1.11E-06	2.424376529	0.248268298	0.528719553	8	7.388869888	1.018617476	1.188588565	0.252257137	4280	1.31E-05	0.078454696	Lung-SCC	2711	gc19_pc.3utr	FALSE	FALSE	FALSE	FALSE		SATB2
gc19_pc.cds::gencode::TP53::ENSG00000141510.11	153.53541	3.60E-07	0.787421975	2.143521281	1.9173745	40	30.55762337	0.948537928	1.015626562	0.08047125	4597	2.10E-49	7.81E-46	Lung-SCC	1378	gc19_pc.cds	TRUE	TRUE	TRUE	TRUE	meta_Adenocarcinoma,Biliary-AdenoCa,Bladder-TCC,Bone-Leiomyo,Bone-Osteosarc,Breast-AdenoCa,meta_Breast,CNS-GBM,meta_CNS,meta_Carcinoma,ColoRect-AdenoCa,meta_Digestive_tract,Eso-AdenoCa,meta_Female_reproductive_tract,meta_Glioma,Head-SCC,meta_Hematopoietic_system,Kidney-ChRCC,Kidney-RCC,meta_Kidney,Liver-HCC,Lung-AdenoCa,Lung-SCC,meta_Lung,Lymph-BNHL,Lymph-CLL,meta_Lymphatic_system,Ovary-AdenoCa,Pancan-no-skin-melanoma-lymph,Panc-AdenoCa,Panc-Endocrine,Prost-AdenoCa,meta_Sarcoma,Skin-Melanoma,meta_Squamous,Stomach-AdenoCa,Uterus-AdenoCa	TP53	Breast-AdenoCa, ColoRect-AdenoCA, Lung-AdenoCA, Soft-tissue sarcoma, Prost-AdenoCA, Adrenal, CNS-GBM, Skin-Melanoma, Lymph-NOS	breast, colorectal, lung, sarcoma, prostate, adrenocortical, glioma, Spitzoid tumour, multiple other tumour types	oncogene, TSG, fusion
gc19_pc.cds::gencode::NFE2L2::ENSG00000116044.11	78.676472	5.35E-07	1.170771629	2.143521281	1.9173745	21	15.26524942	0.948537928	1.015626562	0.08047125	4597	1.89E-19	3.51E-16	Lung-SCC	1980	gc19_pc.cds	TRUE	TRUE	TRUE	TRUE	meta_Adenocarcinoma,meta_Carcinoma,meta_Digestive_tract,Liver-HCC,Lung-SCC,meta_Lung,Pancan-no-skin-melanoma-lymph,meta_Squamous	NFE2L2	Lung-AdenoCA, Head-SCC	NSCLC, HNSCC	oncogene, TSG
gc19_pc.cds::gencode::CDKN2A::ENSG00000147889.12	45.47887	3.23E-07	0.707955433	2.143521281	1.9173745	12	8.730866506	0.917218397	1.095943997	0.118767744	4673	3.33E-12	4.12E-09	Lung-SCC	915	gc19_pc.cds	TRUE	TRUE	TRUE	TRUE	meta_Adenocarcinoma,meta_Carcinoma,meta_Digestive_tract,Eso-AdenoCa,Head-SCC,Lung-SCC,meta_Lung,Pancan-no-skin-melanoma-lymph,Panc-AdenoCa,Skin-Melanoma,meta_Squamous	CDKN2A	Skin-Melanoma, Lymph-NOS	melanoma, multiple other tumour types	TSG
gc19_pc.cds::gencode::NOTCH1::ENSG00000148400.9	84.141519	1.37E-06	2.996744595	2.143521281	1.9173745	19	12.7631107	0.951393507	0.937181577	0.071794602	4367	1.03E-10	9.58E-08	Lung-SCC	7666	gc19_pc.cds	TRUE	TRUE	TRUE	TRUE	meta_Carcinoma,Head-SCC,Lung-SCC,meta_Lung,Lymph-CLL,Pancan-no-skin-melanoma-lymph,meta_Squamous	NOTCH1	Lymph-BNHL, Breast-AdenoCa, Bladder-TCC, Skin-SCC, Lung-SCC, Head-SCC	T-ALL, breast, bladder, skin SCC, lung SCC, head and neck SCC	oncogene, TSG, fusion
gc19_pc.cds::gencode::KMT2D::ENSG00000167548.10	86.162914	1.99E-06	4.355197821	2.143521281	1.9173745	16	12.41469964	0.951393507	0.937181577	0.071794602	4367	1.85E-08	1.38E-05	Lung-SCC	16662	gc19_pc.cds	TRUE	TRUE	TRUE	TRUE	Bladder-TCC,CNS-Medullo,meta_CNS,meta_Carcinoma,meta_Hematopoietic_system,Lung-SCC,meta_Lung,Lymph-BNHL,meta_Lymphatic_system,Pancan-no-skin-melanoma-lymph,meta_Squamous	KMT2D	CNS-Medullo, Kidney-RCC	medulloblastoma, renal	oncogene, TSG
gc19_pc.cds::gencode::CREBBP::ENSG00000005339.8	47.160204	1.15E-06	2.513294337	2.143521281	1.9173745	11	7.973264382	0.951393507	0.937181577	0.071794602	4367	1.80E-06	0.001111878	Lung-SCC	7363	gc19_pc.cds	TRUE	TRUE	TRUE	TRUE	meta_Hematopoietic_system,Lung-SCC,meta_Lung,Lymph-BNHL,meta_Lymphatic_system,meta_Squamous	CREBBP	Lymph-BNHL, Myeloid-AML, Lymph-BNHL, Lymph-BNHL	ALL, AML, DLBCL, B-NHL	oncogene, TSG, fusion
gc19_pc.cds::gencode::CNKSR2::ENSG00000149970.10	28.373283	8.23E-07	1.802229282	2.143521281	1.9173745	8	5.539115284	0.951393507	0.937181577	0.071794602	4367	5.60E-05	0.029696863	Lung-SCC	3110	gc19_pc.cds	FALSE	FALSE	FALSE	FALSE		CNKSR2
gc19_pc.cds::gencode::PIK3CA::ENSG00000121879.3	31.66274	9.31E-07	2.039195923	2.143521281	1.9173745	8	5.7255412	0.951393507	0.937181577	0.071794602	4367	7.56E-05	0.035112251	Lung-SCC	3209	gc19_pc.cds	TRUE	TRUE	TRUE	TRUE	meta_Adenocarcinoma,Breast-AdenoCa,meta_Breast,CNS-GBM,CNS-Medullo,meta_CNS,meta_Carcinoma,ColoRect-AdenoCa,meta_Digestive_tract,Eso-AdenoCa,meta_Female_reproductive_tract,meta_Glioma,Head-SCC,Lung-SCC,meta_Lung,Pancan-no-skin-melanoma-lymph,meta_Squamous,Stomach-AdenoCa,Uterus-AdenoCa	PIK3CA	ColoRect-AdenoCA, Stomach-AdenoCA, CNS-GBM, Breast-AdenoCa	colorectal, gastric, glioblastoma, breast	oncogene
gc19_pc.cds::gencode::PAPPA2::ENSG00000116183.6	56.729318	3.24E-06	7.097180301	2.143521281	1.9173745	17	9.864983886	0.951393507	0.937181577	0.071794602	4367	0.000260833	0.099944326	Lung-SCC	5429	gc19_pc.cds	FALSE	FALSE	FALSE	FALSE		PAPPA2
gc19_pc.cds::gencode::SLIT2::ENSG00000145147.15	42.173469	1.67E-06	3.657405336	2.143521281	1.9173745	9	6.909810952	0.951393507	0.937181577	0.071794602	4367	0.000269029	0.099944326	Lung-SCC	4846	gc19_pc.cds	FALSE	FALSE	TRUE	FALSE		SLIT2
gc19_pc.promCore::gencode::BCL2::ENSG00000171791.10	591.37519	1.87E-06	2.500769854	0.534899211	0.609424872	437	42.21524938	0.971429907	1.094705965	0.190993	4387	4.76E-47	1.64E-43	Lymph-BNHL	1077	gc19_pc.promCore	TRUE	TRUE	TRUE	TRUE	meta_Hematopoietic_system,Lymph-BNHL,Lymph-CLL,meta_Lymphatic_system	BCL2	Lymph-BNHL, Lymph-CLL	NHL, CLL	oncogene, fusion
gc19_pc.5utr::gencode::BCL2::ENSG00000171791.10	722.876615	2.87E-06	3.852853305	0.642282181	0.639279639	542	42.34413981	0.899242363	1.089837654	0.325341139	4148	2.70E-38	4.63E-35	Lymph-BNHL	1245	gc19_pc.5utr	TRUE	TRUE	TRUE	TRUE	meta_Hematopoietic_system,Lymph-BNHL,Lymph-CLL,meta_Lymphatic_system	BCL2	Lymph-BNHL, Lymph-CLL	NHL, CLL	oncogene, fusion
gc19_pc.5utr::gencode::BCL7A::ENSG00000110987.4	96.94865	1.52E-06	2.044453962	0.642282181	0.639279639	159	34.98564179	0.899242363	1.089837654	0.325341139	4148	1.38E-36	1.58E-33	Lymph-BNHL	2480	gc19_pc.5utr	TRUE	TRUE	TRUE	TRUE	meta_Hematopoietic_system,Lymph-BNHL,meta_Lymphatic_system	BCL7A	Lymph-BNHL	BNHL	fusion
gc19_pc.3utr::gencode::BCL2::ENSG00000171791.10	21.259781	1.18E-06	1.577395631	0.304601291	0.55448612	52	18.23902934	1.018617476	1.188588565	0.252257137	4280	3.48E-18	2.99E-15	Lymph-BNHL	5426	gc19_pc.3utr	TRUE	TRUE	TRUE	TRUE	meta_Hematopoietic_system,Lymph-BNHL,meta_Lymphatic_system	BCL2	Lymph-BNHL, Lymph-CLL	NHL, CLL	oncogene, fusion
gc19_pc.promCore::gencode::TMSB4X::ENSG00000205542.6	91.129694	3.71E-06	4.969696264	0.534899211	0.609424872	146	23.90067829	1.093234471	1.206755108	0.251680105	4458	7.45E-15	5.12E-12	Lymph-BNHL	917	gc19_pc.promCore	FALSE	TRUE	FALSE	TRUE	meta_Hematopoietic_system,Lymph-BNHL,meta_Lymphatic_system	TMSB4X	Lymph-BNHL	DLBCL	oncogene
gc19_pc.5utr::gencode::BCL6::ENSG00000113916.13	72.402045	1.37E-06	1.839961387	0.642282181	0.639279639	32	16.93312539	0.899242363	1.089837654	0.325341139	4148	1.30E-14	7.47E-12	Lymph-BNHL	1205	gc19_pc.5utr	TRUE	TRUE	TRUE	TRUE	meta_Hematopoietic_system,Lymph-BNHL,meta_Lymphatic_system	BCL6	Lymph-BNHL, Lymph-CLL	NHL, CLL	oncogene, fusion
gc19_pc.promCore::gencode::CIITA::ENSG00000179583.13	66.860481	2.24E-06	3.007024171	0.534899211	0.609424872	105	17.84700156	1.093234471	1.206755108	0.251680105	4458	3.01E-13	1.48E-10	Lymph-BNHL	748	gc19_pc.promCore	TRUE	TRUE	TRUE	TRUE	meta_Hematopoietic_system,Lymph-BNHL,meta_Lymphatic_system	CIITA	Lymph-BNHL, Lymph-BNHL	PMBL, Hodgkin lymphoma	TSG, fusion
gc19_pc.promCore::gencode::RFTN1::ENSG00000131378.9	30.273254	2.03E-06	2.719182129	0.534899211	0.609424872	43	15.36272818	0.971429907	1.094705965	0.190993	4387	3.26E-12	1.40E-09	Lymph-BNHL	1751	gc19_pc.promCore	FALSE	FALSE	FALSE	TRUE	meta_Hematopoietic_system,Lymph-BNHL,meta_Lymphatic_system	RFTN1
gc19_pc.5utr::gencode::MYC::ENSG00000136997.10	48.851282	1.45E-06	1.939424396	0.642282181	0.639279639	50	14.46811058	0.899242363	1.089837654	0.325341139	4148	4.95E-12	1.89E-09	Lymph-BNHL	1134	gc19_pc.5utr	TRUE	TRUE	TRUE	TRUE	Lymph-BNHL	MYC	Lymph-BNHL, Lymph-BNHL, Lymph-CLL	Burkitt lymphoma, amplified in other cancers, B-CLL	oncogene, fusion
gc19_pc.5utr::gencode::TMSB4X::ENSG00000205542.6	110.860709	6.18E-06	8.282555914	0.642282181	0.639279639	189	24.93960075	0.899242363	1.089837654	0.325341139	4148	7.58E-11	2.60E-08	Lymph-BNHL	1114	gc19_pc.5utr	FALSE	TRUE	FALSE	TRUE	meta_Hematopoietic_system,Lymph-BNHL,meta_Lymphatic_system	TMSB4X	Lymph-BNHL	DLBCL	oncogene
gc19_pc.5utr::gencode::RFTN1::ENSG00000131378.9	25.751669	1.90E-06	2.544953856	0.642282181	0.639279639	40	13.16000642	0.899242363	1.089837654	0.325341139	4148	1.35E-09	4.23E-07	Lymph-BNHL	957	gc19_pc.5utr	FALSE	FALSE	FALSE	TRUE	meta_Hematopoietic_system,Lymph-BNHL,meta_Lymphatic_system	RFTN1
gc19_pc.promCore::gencode::DTX1::ENSG00000135144.3	33.495373	1.29E-06	1.725046531	0.534899211	0.609424872	43	11.53372514	1.118510267	1.125909698	0.415665236	4218	3.49E-09	9.99E-07	Lymph-BNHL	400	gc19_pc.promCore	FALSE	FALSE	TRUE	TRUE	meta_Hematopoietic_system,Lymph-BNHL,meta_Lymphatic_system	DTX1
gc19_pc.5utr::gencode::DTX1::ENSG00000135144.3	24.819519	8.83E-07	1.183946102	0.642282181	0.639279639	48	9.684371166	1.07213518	1.062338143	0.407712132	3738	7.64E-09	2.02E-06	Lymph-BNHL	503	gc19_pc.5utr	FALSE	FALSE	TRUE	TRUE	meta_Hematopoietic_system,Lymph-BNHL,meta_Lymphatic_system	DTX1
gc19_pc.promCore::gencode::WDR74::ENSG00000133316.11	15.30405	1.49E-06	1.998250777	0.534899211	0.609424872	15	10.1062691	0.971429907	1.094705965	0.190993	4387	8.62E-09	2.07E-06	Lymph-BNHL	1515	gc19_pc.promCore	FALSE	FALSE	FALSE	TRUE	meta_Adenocarcinoma,Bladder-TCC,meta_Carcinoma,meta_Digestive_tract,meta_Hematopoietic_system,Liver-HCC,Lymph-BNHL,Lymph-CLL,meta_Lymphatic_system,Pancan-no-skin-melanoma-lymph,Prost-AdenoCa,meta_Squamous	WDR74
gc19_pc.promCore::gencode::PAX5::ENSG00000196092.8	42.185364	3.40E-06	4.55466753	0.534899211	0.609424872	24	15.11049256	1.093234471	1.206755108	0.251680105	4458	9.03E-09	2.07E-06	Lymph-BNHL	745	gc19_pc.promCore	TRUE	TRUE	TRUE	TRUE	meta_Hematopoietic_system,Lymph-BNHL,meta_Lymphatic_system	PAX5	Lymph-BNHL, Lymph-BNHL, Lymph-BNHL	NHL, ALL, B-ALL	oncogene, TSG, fusion
gc19_pc.promCore::gencode::MYC::ENSG00000136997.10	22.274329	1.23E-06	1.649144233	0.534899211	0.609424872	21	8.980795023	0.971429907	1.094705965	0.190993	4387	2.02E-08	4.34E-06	Lymph-BNHL	1022	gc19_pc.promCore	TRUE	TRUE	TRUE	TRUE	Lymph-BNHL,meta_Lymphatic_system	MYC	Lymph-BNHL, Lymph-BNHL, Lymph-CLL	Burkitt lymphoma, amplified in other cancers, B-CLL	oncogene, fusion
gc19_pc.5utr::gencode::CIITA::ENSG00000179583.13	22.622625	1.19E-06	1.59326122	0.642282181	0.639279639	25	10.36993485	1.149348074	1.073123398	0.439432176	2673	2.84E-08	5.74E-06	Lymph-BNHL	207	gc19_pc.5utr	TRUE	TRUE	TRUE	TRUE	meta_Hematopoietic_system,Lymph-BNHL,meta_Lymphatic_system	CIITA	Lymph-BNHL, Lymph-BNHL	PMBL, Hodgkin lymphoma	TSG, fusion
gc19_pc.5utr::gencode::DMD::ENSG00000198947.10	55.727302	1.11E-06	1.48328951	0.642282181	0.639279639	40	8.282702734	0.899242363	1.089837654	0.325341139	4148	1.75E-07	3.35E-05	Lymph-BNHL	799	gc19_pc.5utr	FALSE	FALSE	FALSE	TRUE	meta_Hematopoietic_system,Lymph-BNHL,meta_Lymphatic_system	DMD
gc19_pc.3utr::gencode::NFKBIZ::ENSG00000144802.7	9.023272	7.31E-07	0.980091724	0.304601291	0.55448612	6	5.902436167	1.082811873	1.235832603	0.348927608	4353	2.34E-06	0.00041578	Lymph-BNHL	1651	gc19_pc.3utr	FALSE	FALSE	FALSE	TRUE	meta_Hematopoietic_system,Lymph-BNHL,meta_Lymphatic_system	NFKBIZ
gc19_pc.promCore::gencode::DMD::ENSG00000198947.10	68.210903	2.42E-06	3.239032383	0.534899211	0.609424872	50	9.420604694	0.971429907	1.094705965	0.190993	4387	2.42E-06	0.00041578	Lymph-BNHL	3222	gc19_pc.promCore	FALSE	FALSE	FALSE	TRUE	Lymph-BNHL	DMD
gc19_pc.5utr::gencode::WDR74::ENSG00000133316.11	14.578029	1.97E-06	2.636770105	0.642282181	0.639279639	16	9.03648713	0.899242363	1.089837654	0.325341139	4148	3.06E-06	0.000487555	Lymph-BNHL	801	gc19_pc.5utr	FALSE	FALSE	FALSE	TRUE	meta_Adenocarcinoma,Bladder-TCC,meta_Carcinoma,meta_Digestive_tract,Head-SCC,meta_Hematopoietic_system,Liver-HCC,Lymph-BNHL,Lymph-CLL,meta_Lymphatic_system,Pancan-no-skin-melanoma-lymph,Prost-AdenoCa,meta_Sarcoma	WDR74
gc19_pc.3utr::gencode::SOCS1::ENSG00000185338.4	35.959828	1.37E-06	1.841810498	0.304601291	0.55448612	31	7.913382224	1.126633072	1.233242006	0.407919928	4255	3.12E-06	0.000487555	Lymph-BNHL	438	gc19_pc.3utr	TRUE	TRUE	TRUE	TRUE	Lymph-BNHL	SOCS1	Lymph-BNHL, Lymph-BNHL	Hodgkin lymphoma, PMBL	TSG
gc19_pc.5utr::gencode::BACH2::ENSG00000112182.10	12.611207	7.44E-07	0.997558753	0.642282181	0.639279639	8	5.758441871	0.899242363	1.089837654	0.325341139	4148	3.52E-06	0.000526602	Lymph-BNHL	865	gc19_pc.5utr	FALSE	FALSE	TRUE	FALSE		BACH2
gc19_pc.promCore::gencode::SEL1L3::ENSG00000091490.6	13.78837	9.05E-07	1.213929664	0.534899211	0.609424872	13	5.675016429	0.971429907	1.094705965	0.190993	4387	6.05E-06	0.000866775	Lymph-BNHL	1672	gc19_pc.promCore	FALSE	FALSE	FALSE	TRUE	meta_Hematopoietic_system,meta_Lymphatic_system	SEL1L3
gc19_pc.promCore::gencode::SGK1::ENSG00000118515.7	24.003381	9.19E-07	1.231978415	0.534899211	0.609424872	24	5.683811356	0.971429907	1.094705965	0.190993	4387	6.46E-06	0.000887894	Lymph-BNHL	1950	gc19_pc.promCore	TRUE	TRUE	TRUE	TRUE	Lymph-BNHL,meta_Lymphatic_system	SGK1	Lymph-BNHL	Nodular lymphocyte predominant Hodgkin lymphoma	oncogene
gc19_pc.5utr::gencode::SGK1::ENSG00000118515.7	29.143044	1.32E-06	1.77217204	0.642282181	0.639279639	29	6.641970732	0.899242363	1.089837654	0.325341139	4148	1.55E-05	0.00204578	Lymph-BNHL	1221	gc19_pc.5utr	TRUE	TRUE	TRUE	TRUE	meta_Hematopoietic_system,Lymph-BNHL,meta_Lymphatic_system	SGK1	Lymph-BNHL	Nodular lymphocyte predominant Hodgkin lymphoma	oncogene
gc19_pc.promCore::gencode::BACH2::ENSG00000112182.10	14.495642	1.26E-06	1.690205073	0.534899211	0.609424872	9	6.831438473	1.118510267	1.125909698	0.415665236	4218	2.05E-05	0.002613249	Lymph-BNHL	531	gc19_pc.promCore	FALSE	FALSE	TRUE	FALSE		BACH2
gc19_pc.promCore::gencode::ARID5B::ENSG00000150347.10	19.235257	1.10E-06	1.481264355	0.534899211	0.609424872	12	5.528592901	1.093234471	1.206755108	0.251680105	4458	3.59E-05	0.004406345	Lymph-BNHL	800	gc19_pc.promCore	TRUE	FALSE	TRUE	TRUE	Lymph-BNHL,meta_Lymphatic_system	ARID5B
gc19_pc.5utr::gencode::IRF1::ENSG00000125347.9	21.865607	1.54E-06	2.066705065	0.642282181	0.639279639	29	6.626729992	0.899242363	1.089837654	0.325341139	4148	4.04E-05	0.004792163	Lymph-BNHL	698	gc19_pc.5utr	FALSE	FALSE	TRUE	FALSE		IRF1
gc19_pc.promCore::gencode::XBP1::ENSG00000100219.12	8.897155	8.94E-07	1.199394212	0.534899211	0.609424872	23	5.424669491	1.118510267	1.125909698	0.415665236	4218	4.58E-05	0.005244225	Lymph-BNHL	548	gc19_pc.promCore	FALSE	FALSE	TRUE	TRUE	meta_Hematopoietic_system,Lymph-BNHL,meta_Lymphatic_system	XBP1
gc19_pc.promCore::gencode::BTG1::ENSG00000133639.3	15.862173	2.20E-06	2.943821013	0.534899211	0.609424872	26	7.456897389	1.093234471	1.206755108	0.251680105	4458	5.92E-05	0.006561757	Lymph-BNHL	742	gc19_pc.promCore	TRUE	TRUE	TRUE	TRUE	meta_Hematopoietic_system,Lymph-BNHL,meta_Lymphatic_system	BTG1	Lymph-CLL	B-CLL	TSG, fusion
gc19_pc.5utr::gencode::ARID5B::ENSG00000150347.10	13.064384	1.23E-06	1.65149846	0.642282181	0.639279639	7	5.614407745	0.899242363	1.089837654	0.325341139	4148	7.59E-05	0.008150643	Lymph-BNHL	679	gc19_pc.5utr	TRUE	FALSE	TRUE	FALSE		ARID5B
gc19_pc.promCore::gencode::OSBPL10::ENSG00000144645.9	16.461183	1.03E-06	1.375118471	0.534899211	0.609424872	11	5.303263609	1.118510267	1.125909698	0.415665236	4218	0.000115826	0.012059947	Lymph-BNHL	536	gc19_pc.promCore	FALSE	FALSE	FALSE	TRUE	Lymph-BNHL,meta_Lymphatic_system	OSBPL10
gc19_pc.5utr::gencode::PIM1::ENSG00000137193.9	11.214066	1.24E-06	1.656934144	0.642282181	0.639279639	11	5.709652106	1.07213518	1.062338143	0.407712132	3738	0.000153757	0.015538515	Lymph-BNHL	350	gc19_pc.5utr	TRUE	TRUE	TRUE	FALSE		PIM1	Lymph-BNHL	NHL	oncogene, fusion
gc19_pc.promCore::gencode::ST6GAL1::ENSG00000073849.10	6.414282	1.94E-06	2.599786012	0.534899211	0.609424872	19	6.258376434	0.971429907	1.094705965	0.190993	4387	0.000164788	0.016177493	Lymph-BNHL	3620	gc19_pc.promCore	FALSE	FALSE	FALSE	TRUE	meta_Lymphatic_system	ST6GAL1
gc19_pc.promCore::gencode::BIRC3::ENSG00000023445.9	4.605621	7.98E-07	1.070010715	0.534899211	0.609424872	15	4.459362945	1.118510267	1.125909698	0.415665236	4218	0.000194974	0.018609142	Lymph-BNHL	514	gc19_pc.promCore	TRUE	TRUE	TRUE	TRUE	meta_Hematopoietic_system,Lymph-BNHL,meta_Lymphatic_system	BIRC3	Lymph-CLL, Lymph-BNHL, Lymph-BNHL, Myeloid-MDS	CLL, MALT, MCL, MM	oncogene, TSG, fusion
gc19_pc.5utr::gencode::XBP1::ENSG00000100219.12	5.885378	6.65E-07	0.891069683	0.642282181	0.639279639	18	4.116577996	1.149348074	1.073123398	0.439432176	2673	0.000243747	0.02213141	Lymph-BNHL	170	gc19_pc.5utr	FALSE	FALSE	TRUE	TRUE	meta_Hematopoietic_system,Lymph-BNHL,meta_Lymphatic_system	XBP1
gc19_pc.promCore::gencode::DNMT1::ENSG00000130816.10	10.778246	2.01E-06	2.688672061	0.534899211	0.609424872	16	6.152340487	0.971429907	1.094705965	0.190993	4387	0.000244759	0.02213141	Lymph-BNHL	1515	gc19_pc.promCore	FALSE	FALSE	TRUE	TRUE	meta_Hematopoietic_system,meta_Lymphatic_system	DNMT1
gc19_pc.promCore::gencode::ETS1::ENSG00000134954.10	7.897345	1.01E-06	1.354919286	0.534899211	0.609424872	7	4.274510565	0.971429907	1.094705965	0.190993	4387	0.000300859	0.02650649	Lymph-BNHL	1303	gc19_pc.promCore	FALSE	FALSE	TRUE	FALSE		ETS1
gc19_pc.5utr::gencode::ETS1::ENSG00000134954.10	7.897345	9.06E-07	1.215352407	0.642282181	0.639279639	7	4.078173274	0.899242363	1.089837654	0.325341139	4148	0.000403502	0.034660816	Lymph-BNHL	805	gc19_pc.5utr	FALSE	FALSE	TRUE	FALSE		ETS1
gc19_pc.5utr::gencode::BTG1::ENSG00000133639.3	13.433138	1.99E-06	2.670442092	0.642282181	0.639279639	20	6.528296334	1.07213518	1.062338143	0.407712132	3738	0.000513421	0.042217314	Lymph-BNHL	534	gc19_pc.5utr	TRUE	TRUE	TRUE	TRUE	meta_Hematopoietic_system,Lymph-BNHL,meta_Lymphatic_system	BTG1	Lymph-CLL	B-CLL	TSG, fusion
gc19_pc.3utr::gencode::HIST1H2AC::ENSG00000180573.8	6.33746	8.03E-07	1.077218161	0.304601291	0.55448612	4	3.758085171	1.082811873	1.235832603	0.348927608	4353	0.000516044	0.042217314	Lymph-BNHL	1090	gc19_pc.3utr	FALSE	FALSE	FALSE	FALSE		HIST1H2AC
gc19_pc.promCore::gencode::IRF1::ENSG00000125347.9	26.061298	2.71E-06	3.627647963	0.534899211	0.609424872	35	6.66986627	0.971429907	1.094705965	0.190993	4387	0.000611497	0.048862892	Lymph-BNHL	1207	gc19_pc.promCore	FALSE	FALSE	TRUE	TRUE	Lymph-BNHL,meta_Lymphatic_system	IRF1
gc19_pc.promCore::gencode::POU6F2::ENSG00000106536.15	5.79896	9.13E-07	1.223722573	0.534899211	0.609424872	4	3.638516016	0.971429907	1.094705965	0.190993	4387	0.000835475	0.064576862	Lymph-BNHL	2215	gc19_pc.promCore	FALSE	FALSE	FALSE	FALSE		POU6F2
gc19_pc.promCore::gencode::BCL2L11::ENSG00000153094.17	7.03835	1.38E-06	1.849803482	0.534899211	0.609424872	9	4.469263441	0.971429907	1.094705965	0.190993	4387	0.000845739	0.064576862	Lymph-BNHL	1344	gc19_pc.promCore	FALSE	FALSE	TRUE	FALSE		BCL2L11
gc19_pc.promCore::gencode::LRRC32::ENSG00000137507.7	5.919725	6.00E-07	0.803969476	0.534899211	0.609424872	5	2.965088853	1.093234471	1.206755108	0.251680105	4458	0.000988444	0.072895143	Lymph-BNHL	794	gc19_pc.promCore	FALSE	FALSE	FALSE	FALSE		LRRC32
gc19_pc.promCore::gencode::MDM2::ENSG00000135679.17	4.627657	8.86E-07	1.188348904	0.534899211	0.609424872	7	3.511855455	0.971429907	1.094705965	0.190993	4387	0.000997111	0.072895143	Lymph-BNHL	1155	gc19_pc.promCore	TRUE	TRUE	TRUE	TRUE	Bone-Leiomyo	MDM2	Soft-tissue sarcoma, CNS-GBM, ColoRect-AdenoCA, Lymph-NOS	sarcoma, glioma, colorectal, other tumour types	oncogene
gc19_pc.promCore::gencode::BCL6::ENSG00000113916.13	11.229878	1.08E-06	1.441685112	0.534899211	0.609424872	7	3.841459655	0.971429907	1.094705965	0.190993	4387	0.001043126	0.074021952	Lymph-BNHL	1639	gc19_pc.promCore	TRUE	TRUE	TRUE	FALSE		BCL6	Lymph-BNHL, Lymph-CLL	NHL, CLL	oncogene, fusion
gc19_pc.3utr::gencode::HERC4::ENSG00000148634.11	4.550726	8.63E-07	1.157837157	0.304601291	0.55448612	5	3.4491997	1.018617476	1.188588565	0.252257137	4280	0.00105561	0.074021952	Lymph-BNHL	3826	gc19_pc.3utr	FALSE	FALSE	FALSE	FALSE		HERC4
gc19_pc.3utr::gencode::SEMA3A::ENSG00000075213.6	4.559953	3.06E-06	4.106824329	0.304601291	0.55448612	13	6.806804052	1.018617476	1.188588565	0.252257137	4280	0.001184319	0.081386397	Lymph-BNHL	5594	gc19_pc.3utr	FALSE	FALSE	FALSE	FALSE		SEMA3A
gc19_pc.3utr::gencode::HIST4H4::ENSG00000197837.3	3.839845	1.19E-06	1.591896185	0.304601291	0.55448612	9	4.127279951	1.258574722	1.430948267	0.433911906	2373	0.001272409	0.085725446	Lymph-BNHL	218	gc19_pc.3utr	FALSE	FALSE	FALSE	TRUE	Lymph-BNHL	HIST4H4
enhancers::chr10:54299800-54301200::NA::NA	5.709529	1.14E-06	1.533835884	0.243949648	0.546698955	4	3.792670729	1.263820409	1.460209353	0.291913887	6029	0.001414225	0.093447664	Lymph-BNHL	541	enhancers	FALSE	FALSE	TRUE	FALSE		DKK1
gc19_pc.5utr::gencode::SEL1L3::ENSG00000091490.6	7.670432	8.73E-07	1.170938862	0.642282181	0.639279639	6	3.767552505	1.149348074	1.073123398	0.439432176	2673	0.001461041	0.094586979	Lymph-BNHL	278	gc19_pc.5utr	FALSE	FALSE	FALSE	FALSE		SEL1L3
gc19_pc.3utr::gencode::GPR158::ENSG00000151025.9	5.459797	1.46E-06	1.961609188	0.304601291	0.55448612	6	4.343002457	1.018617476	1.188588565	0.252257137	4280	0.001486524	0.094586979	Lymph-BNHL	2952	gc19_pc.3utr	FALSE	FALSE	FALSE	FALSE		GPR158
gc19_pc.3utr::gencode::JMY::ENSG00000152409.8	3.480152	1.26E-06	1.694737382	0.304601291	0.55448612	9	3.998502161	1.018617476	1.188588565	0.252257137	4280	0.001533695	0.095814115	Lymph-BNHL	5613	gc19_pc.3utr	FALSE	FALSE	FALSE	FALSE		JMY
gc19_pc.3utr::gencode::HIST2H2BE::ENSG00000184678.8	6.205902	2.32E-06	3.11200097	0.304601291	0.55448612	13	5.842962261	1.082811873	1.235832603	0.348927608	4353	0.001562871	0.095893318	Lymph-BNHL	1800	gc19_pc.3utr	FALSE	FALSE	FALSE	FALSE		HIST2H2BE
gc19_pc.cds::gencode::CREBBP::ENSG00000005339.8	198.994181	1.76E-06	2.36244017	2.155002311	1.895604437	41	30.47712971	0.951393507	0.937181577	0.071794602	4367	1.46E-33	3.28E-30	Lymph-BNHL	7363	gc19_pc.cds	TRUE	TRUE	TRUE	TRUE	meta_Hematopoietic_system,Lung-SCC,meta_Lung,Lymph-BNHL,meta_Lymphatic_system,meta_Squamous	CREBBP	Lymph-BNHL, Myeloid-AML, Lymph-BNHL, Lymph-BNHL	ALL, AML, DLBCL, B-NHL	oncogene, TSG, fusion
gc19_pc.cds::gencode::KMT2D::ENSG00000167548.10	272.302519	2.74E-06	3.668943429	2.155002311	1.895604437	51	31.83971384	0.951393507	0.937181577	0.071794602	4367	6.75E-30	7.61E-27	Lymph-BNHL	16662	gc19_pc.cds	TRUE	TRUE	TRUE	TRUE	Bladder-TCC,CNS-Medullo,meta_CNS,meta_Carcinoma,meta_Hematopoietic_system,Lung-SCC,meta_Lung,Lymph-BNHL,meta_Lymphatic_system,Pancan-no-skin-melanoma-lymph,meta_Squamous	KMT2D	CNS-Medullo, Kidney-RCC	medulloblastoma, renal	oncogene, TSG
gc19_pc.cds::gencode::TP53::ENSG00000141510.11	88.098236	5.54E-07	0.742744799	2.155002311	1.895604437	25	17.16258199	0.948537928	1.015626562	0.08047125	4597	6.43E-25	4.83E-22	Lymph-BNHL	1378	gc19_pc.cds	TRUE	TRUE	TRUE	TRUE	meta_Adenocarcinoma,Biliary-AdenoCa,Bladder-TCC,Bone-Leiomyo,Bone-Osteosarc,Breast-AdenoCa,meta_Breast,CNS-GBM,meta_CNS,meta_Carcinoma,ColoRect-AdenoCa,meta_Digestive_tract,Eso-AdenoCa,meta_Female_reproductive_tract,meta_Glioma,Head-SCC,meta_Hematopoietic_system,Kidney-ChRCC,Kidney-RCC,meta_Kidney,Liver-HCC,Lung-AdenoCa,Lung-SCC,meta_Lung,Lymph-BNHL,Lymph-CLL,meta_Lymphatic_system,Ovary-AdenoCa,Pancan-no-skin-melanoma-lymph,Panc-AdenoCa,Panc-Endocrine,Prost-AdenoCa,meta_Sarcoma,Skin-Melanoma,meta_Squamous,Stomach-AdenoCa,Uterus-AdenoCa	TP53	Breast-AdenoCa, ColoRect-AdenoCA, Lung-AdenoCA, Soft-tissue sarcoma, Prost-AdenoCA, Adrenal, CNS-GBM, Skin-Melanoma, Lymph-NOS	breast, colorectal, lung, sarcoma, prostate, adrenocortical, glioma, Spitzoid tumour, multiple other tumour types	oncogene, TSG, fusion
gc19_pc.cds::gencode::PIM1::ENSG00000137193.9	205.023771	1.02E-06	1.36270763	2.155002311	1.895604437	80	19.49342604	0.917218397	1.095943997	0.118767744	4673	4.15E-23	2.34E-20	Lymph-BNHL	942	gc19_pc.cds	TRUE	TRUE	TRUE	TRUE	meta_Hematopoietic_system,Lymph-BNHL,meta_Lymphatic_system	PIM1	Lymph-BNHL	NHL	oncogene, fusion
gc19_pc.cds::gencode::BCL2::ENSG00000171791.10	123.679122	1.34E-06	1.794569228	2.155002311	1.895604437	100	20.58332064	0.844338952	1.119228434	0.242235488	3994	4.12E-20	1.86E-17	Lymph-BNHL	752	gc19_pc.cds	TRUE	TRUE	TRUE	TRUE	meta_Hematopoietic_system,Lymph-BNHL,meta_Lymphatic_system	BCL2	Lymph-BNHL, Lymph-CLL	NHL, CLL	oncogene, fusion
gc19_pc.cds::gencode::SGK1::ENSG00000118515.7	254.221462	1.06E-06	1.421301221	2.155002311	1.895604437	99	14.83459015	0.951393507	0.937181577	0.071794602	4367	4.55E-17	1.71E-14	Lymph-BNHL	2197	gc19_pc.cds	TRUE	TRUE	TRUE	TRUE	meta_Hematopoietic_system,Lymph-BNHL,meta_Lymphatic_system	SGK1	Lymph-BNHL	Nodular lymphocyte predominant Hodgkin lymphoma	oncogene
gc19_pc.cds::gencode::CCND3::ENSG00000112576.8	57.478411	8.05E-07	1.078757597	2.155002311	1.895604437	14	11.5478943	0.917218397	1.095943997	0.118767744	4673	3.82E-14	1.23E-11	Lymph-BNHL	1031	gc19_pc.cds	TRUE	TRUE	TRUE	TRUE	meta_Hematopoietic_system,Lymph-BNHL,meta_Lymphatic_system	CCND3	Myeloid-MDS	MM	oncogene, fusion
gc19_pc.cds::gencode::HIST1H1E::ENSG00000168298.4	139.907666	1.18E-06	1.583039827	2.155002311	1.895604437	55	14.38740838	0.844338952	1.119228434	0.242235488	3994	5.14E-14	1.45E-11	Lymph-BNHL	660	gc19_pc.cds	TRUE	FALSE	FALSE	TRUE	meta_Hematopoietic_system,Lymph-BNHL,meta_Lymphatic_system	HIST1H1E
gc19_pc.cds::gencode::EZH2::ENSG00000106462.6	54.445026	7.80E-07	1.045226428	2.155002311	1.895604437	14	10.72421602	0.951393507	0.937181577	0.071794602	4367	3.41E-13	8.54E-11	Lymph-BNHL	2277	gc19_pc.cds	TRUE	TRUE	TRUE	TRUE	meta_Hematopoietic_system,Lymph-BNHL,meta_Lymphatic_system,meta_Myeloid	EZH2	Lymph-BNHL	DLBCL	oncogene, TSG
gc19_pc.cds::gencode::STAT6::ENSG00000166888.6	56.700712	8.47E-07	1.135649402	2.155002311	1.895604437	15	10.73476617	0.951393507	0.937181577	0.071794602	4367	7.89E-13	1.78E-10	Lymph-BNHL	2598	gc19_pc.cds	TRUE	TRUE	TRUE	TRUE	meta_Hematopoietic_system,Lymph-BNHL,meta_Lymphatic_system	STAT6	Soft-tissue sarcoma, CNS-GBM	solitary fibrous tumour, meningeal haemangiopericytoma	oncogene, fusion
gc19_pc.cds::gencode::TNFRSF14::ENSG00000157873.13	48.340629	7.14E-07	0.957249118	2.155002311	1.895604437	16	9.76422722	0.917218397	1.095943997	0.118767744	4673	2.47E-12	5.06E-10	Lymph-BNHL	883	gc19_pc.cds	TRUE	TRUE	TRUE	TRUE	meta_Hematopoietic_system,Lymph-BNHL,meta_Lymphatic_system	TNFRSF14	Lymph-BNHL	follicular lymphoma	TSG
gc19_pc.cds::gencode::ARID1A::ENSG00000117713.13	79.251513	1.73E-06	2.314423136	2.155002311	1.895604437	15	12.81032834	0.951393507	0.937181577	0.071794602	4367	7.51E-12	1.41E-09	Lymph-BNHL	6807	gc19_pc.cds	TRUE	TRUE	TRUE	TRUE	meta_Adenocarcinoma,Biliary-AdenoCa,Bladder-TCC,meta_Carcinoma,ColoRect-AdenoCa,meta_Digestive_tract,Eso-AdenoCa,meta_Female_reproductive_tract,meta_Hematopoietic_system,Liver-HCC,meta_Lung,Lymph-BNHL,meta_Lymphatic_system,Pancan-no-skin-melanoma-lymph,Panc-AdenoCa,Stomach-AdenoCa,Uterus-AdenoCa	ARID1A	Ovary-AdenoCA, Kidney-RCC, Breast-AdenoCa	clear cell ovarian carcinoma, RCC, breast	TSG, fusion
gc19_pc.cds::gencode::CARD11::ENSG00000198286.5	54.926491	1.34E-06	1.792769767	2.155002311	1.895604437	17	11.31361903	0.951393507	0.937181577	0.071794602	4367	2.03E-11	3.51E-09	Lymph-BNHL	3465	gc19_pc.cds	TRUE	TRUE	TRUE	TRUE	meta_Hematopoietic_system,Lymph-BNHL,meta_Lymphatic_system	CARD11	Lymph-BNHL	DLBCL	oncogene
gc19_pc.cds::gencode::TMSB4X::ENSG00000205542.6	45.086904	5.84E-07	0.782810333	2.155002311	1.895604437	11	8.639622784	0.844338952	1.119228434	0.242235488	3994	1.20E-10	1.93E-08	Lymph-BNHL	135	gc19_pc.cds	FALSE	TRUE	FALSE	TRUE	meta_Hematopoietic_system,Lymph-BNHL,meta_Lymphatic_system	TMSB4X	Lymph-BNHL	DLBCL	oncogene
gc19_pc.cds::gencode::FBXO11::ENSG00000138081.15	51.620781	9.72E-07	1.303807442	2.155002311	1.895604437	12	9.084747176	0.951393507	0.937181577	0.071794602	4367	4.34E-10	6.51E-08	Lymph-BNHL	2800	gc19_pc.cds	TRUE	TRUE	TRUE	TRUE	meta_Hematopoietic_system,Lymph-BNHL,meta_Lymphatic_system	FBXO11	Lymph-BNHL	DLBCL	TSG
gc19_pc.cds::gencode::HIST1H1C::ENSG00000187837.2	71.411417	1.52E-06	2.042410536	2.155002311	1.895604437	31	11.54182866	0.844338952	1.119228434	0.242235488	3994	5.77E-10	8.13E-08	Lymph-BNHL	642	gc19_pc.cds	TRUE	FALSE	FALSE	TRUE	meta_Hematopoietic_system,Lymph-BNHL,meta_Lymphatic_system,Myeloid-MPN	HIST1H1C
gc19_pc.cds::gencode::GNAI2::ENSG00000114353.12	40.367308	7.10E-07	0.95164815	2.155002311	1.895604437	11	7.757998746	0.917218397	1.095943997	0.118767744	4673	1.05E-09	1.39E-07	Lymph-BNHL	1215	gc19_pc.cds	FALSE	FALSE	FALSE	TRUE	meta_Hematopoietic_system,Lymph-BNHL,meta_Lymphatic_system	GNAI2
gc19_pc.cds::gencode::SMARCA4::ENSG00000127616.13	48.800793	1.31E-06	1.760457865	2.155002311	1.895604437	13	9.735719109	0.951393507	0.937181577	0.071794602	4367	1.21E-09	1.51E-07	Lymph-BNHL	5058	gc19_pc.cds	TRUE	TRUE	TRUE	TRUE	meta_Adenocarcinoma,CNS-Medullo,meta_CNS,meta_Carcinoma,Eso-AdenoCa,meta_Hematopoietic_system,Lymph-BNHL,meta_Lymphatic_system,Pancan-no-skin-melanoma-lymph	SMARCA4	Lung-AdenoCA, Ovary-AdenoCA	NSCLC, SCCOHT	TSG
gc19_pc.cds::gencode::MYD88::ENSG00000172936.8	37.299202	7.22E-07	0.967597961	2.155002311	1.895604437	9	7.605501553	0.917218397	1.095943997	0.118767744	4673	1.89E-09	2.25E-07	Lymph-BNHL	954	gc19_pc.cds	TRUE	TRUE	TRUE	TRUE	meta_Hematopoietic_system,Lymph-BNHL,Lymph-CLL,meta_Lymphatic_system	MYD88	Lymph-BNHL	ABC-DLBCL	oncogene
gc19_pc.cds::gencode::DUSP2::ENSG00000158050.4	121.199534	1.00E-06	1.345947257	2.155002311	1.895604437	71	8.308732679	0.917218397	1.095943997	0.118767744	4673	3.67E-09	4.13E-07	Lymph-BNHL	943	gc19_pc.cds	FALSE	FALSE	TRUE	TRUE	meta_Hematopoietic_system,Lymph-BNHL,meta_Lymphatic_system	DUSP2
gc19_pc.cds::gencode::TBL1XR1::ENSG00000177565.11	36.130156	6.46E-07	0.866494685	2.155002311	1.895604437	8	7.068769958	0.948537928	1.015626562	0.08047125	4597	4.15E-09	4.46E-07	Lymph-BNHL	1545	gc19_pc.cds	TRUE	TRUE	TRUE	TRUE	meta_Adenocarcinoma,meta_Carcinoma,meta_Hematopoietic_system,Lung-AdenoCa,Lymph-BNHL,meta_Lymphatic_system	TBL1XR1	Lymph-BNHL, CNS-GBM, ColoRect-AdenoCA, Liver-HCC	splenic marginal zone lymphoma, primary central nervous system lymphoma, colorectal carcinoma, gallbladder carcinoma	oncogene, TSG, fusion
gc19_pc.cds::gencode::MEF2B::ENSG00000213999.11	33.233758	5.91E-07	0.792132798	2.155002311	1.895604437	9	6.494900355	0.917218397	1.095943997	0.118767744	4673	1.32E-08	1.35E-06	Lymph-BNHL	1244	gc19_pc.cds	FALSE	FALSE	TRUE	TRUE	meta_Hematopoietic_system,Lymph-BNHL,meta_Lymphatic_system	MEF2B
gc19_pc.cds::gencode::ID3::ENSG00000117318.8	68.883908	1.38E-06	1.849295719	2.155002311	1.895604437	13	9.563783029	0.844338952	1.119228434	0.242235488	3994	1.55E-08	1.52E-06	Lymph-BNHL	360	gc19_pc.cds	FALSE	TRUE	TRUE	TRUE	meta_Hematopoietic_system,Lymph-BNHL,meta_Lymphatic_system	ID3	Lymph-BNHL	Burkitt lymphoma	TSG
gc19_pc.cds::gencode::MEF2BNB-MEF2B::ENSG00000064489.17	33.233758	6.20E-07	0.831787252	2.155002311	1.895604437	9	6.494244103	0.917218397	1.095943997	0.118767744	4673	1.85E-08	1.74E-06	Lymph-BNHL	1149	gc19_pc.cds	FALSE	FALSE	FALSE	TRUE	meta_Hematopoietic_system,Lymph-BNHL,meta_Lymphatic_system	MEF2BNB-MEF2B
gc19_pc.cds::gencode::HIST1H2BC::ENSG00000180596.7	42.778167	1.12E-06	1.50427498	2.155002311	1.895604437	15	8.37619736	0.844338952	1.119228434	0.242235488	3994	3.94E-08	3.55E-06	Lymph-BNHL	381	gc19_pc.cds	FALSE	FALSE	FALSE	TRUE	meta_Hematopoietic_system,Lymph-BNHL,meta_Lymphatic_system	HIST1H2BC
gc19_pc.cds::gencode::LTB::ENSG00000227507.2	51.272369	1.15E-06	1.536250913	2.155002311	1.895604437	16	8.39474026	0.844338952	1.119228434	0.242235488	3994	4.45E-08	3.86E-06	Lymph-BNHL	735	gc19_pc.cds	FALSE	FALSE	TRUE	TRUE	meta_Hematopoietic_system,Lymph-BNHL,meta_Lymphatic_system	LTB
gc19_pc.cds::gencode::STAT3::ENSG00000168610.10	33.655915	8.59E-07	1.151580846	2.155002311	1.895604437	10	6.837339199	0.951393507	0.937181577	0.071794602	4367	1.07E-07	8.93E-06	Lymph-BNHL	2318	gc19_pc.cds	TRUE	TRUE	TRUE	TRUE	meta_Hematopoietic_system,Lymph-BNHL,meta_Lymphatic_system	STAT3	Lymph-BNHL	T-cell large granular lymphocytic leukaemia	oncogene
gc19_pc.cds::gencode::MYC::ENSG00000136997.10	137.651466	7.22E-06	9.675606885	2.155002311	1.895604437	63	17.15899695	0.948537928	1.015626562	0.08047125	4597	1.16E-07	9.33E-06	Lymph-BNHL	1365	gc19_pc.cds	TRUE	TRUE	TRUE	TRUE	meta_Hematopoietic_system,Lymph-BNHL,meta_Lymphatic_system	MYC	Lymph-BNHL, Lymph-BNHL, Lymph-CLL	Burkitt lymphoma, amplified in other cancers, B-CLL	oncogene, fusion
gc19_pc.cds::gencode::PAX5::ENSG00000196092.8	36.443119	1.12E-06	1.506763821	2.155002311	1.895604437	11	7.340136836	0.917218397	1.095943997	0.118767744	4673	1.23E-07	9.59E-06	Lymph-BNHL	1264	gc19_pc.cds	TRUE	TRUE	TRUE	TRUE	meta_Hematopoietic_system,Lymph-BNHL,meta_Lymphatic_system	PAX5	Lymph-BNHL, Lymph-BNHL, Lymph-BNHL	NHL, ALL, B-ALL	oncogene, TSG, fusion
gc19_pc.cds::gencode::PRKCD::ENSG00000163932.9	33.290074	7.34E-07	0.984665063	2.155002311	1.895604437	9	6.196405442	0.948537928	1.015626562	0.08047125	4597	1.56E-07	1.17E-05	Lymph-BNHL	2031	gc19_pc.cds	FALSE	FALSE	FALSE	TRUE	meta_Hematopoietic_system,Lymph-BNHL,meta_Lymphatic_system	PRKCD
gc19_pc.cds::gencode::FOXO1::ENSG00000150907.6	37.367003	1.07E-06	1.43046345	2.155002311	1.895604437	14	7.101252614	0.948537928	1.015626562	0.08047125	4597	1.63E-07	1.18E-05	Lymph-BNHL	1822	gc19_pc.cds	TRUE	TRUE	TRUE	TRUE	meta_Hematopoietic_system,Lymph-BNHL,meta_Lymphatic_system	FOXO1	Soft-tissue sarcoma	alveolar rhabdomyosarcoma	oncogene, TSG, fusion
gc19_pc.cds::gencode::KLHL6::ENSG00000172578.7	53.424001	1.78E-06	2.392617006	2.155002311	1.895604437	14	8.734817462	0.948537928	1.015626562	0.08047125	4597	1.68E-07	1.18E-05	Lymph-BNHL	1866	gc19_pc.cds	FALSE	FALSE	TRUE	TRUE	meta_Hematopoietic_system,Lymph-BNHL,meta_Lymphatic_system	KLHL6
gc19_pc.cds::gencode::RRAGC::ENSG00000116954.7	30.493721	9.29E-07	1.245488529	2.155002311	1.895604437	8	6.42229432	0.917218397	1.095943997	0.118767744	4673	3.67E-07	2.50E-05	Lymph-BNHL	1197	gc19_pc.cds	FALSE	FALSE	TRUE	TRUE	meta_Hematopoietic_system,Lymph-BNHL,meta_Lymphatic_system	RRAGC
gc19_pc.cds::gencode::SOCS1::ENSG00000185338.4	175.122397	4.77E-06	6.391340742	2.155002311	1.895604437	65	14.44269867	0.844338952	1.119228434	0.242235488	3994	5.88E-07	3.90E-05	Lymph-BNHL	636	gc19_pc.cds	TRUE	TRUE	TRUE	TRUE	meta_Hematopoietic_system,Lymph-BNHL,meta_Lymphatic_system	SOCS1	Lymph-BNHL, Lymph-BNHL	Hodgkin lymphoma, PMBL	TSG
gc19_pc.cds::gencode::P2RY8::ENSG00000182162.5	35.063043	1.58E-06	2.113678697	2.155002311	1.895604437	15	7.568746979	0.917218397	1.095943997	0.118767744	4673	9.45E-07	6.08E-05	Lymph-BNHL	1080	gc19_pc.cds	TRUE	TRUE	TRUE	TRUE	meta_Hematopoietic_system,Lymph-BNHL,meta_Lymphatic_system	P2RY8	Lymph-BNHL, Lymph-BNHL	B-ALL, Down syndrome associated ALL	oncogene, fusion
gc19_pc.cds::gencode::DTX1::ENSG00000135144.3	68.085367	1.47E-06	1.966044068	2.155002311	1.895604437	28	7.324696581	0.948537928	1.015626562	0.08047125	4597	1.03E-06	6.41E-05	Lymph-BNHL	1694	gc19_pc.cds	FALSE	FALSE	TRUE	TRUE	meta_Hematopoietic_system,Lymph-BNHL,meta_Lymphatic_system	DTX1
gc19_pc.cds::gencode::B2M::ENSG00000166710.13	72.366994	3.14E-06	4.214850349	2.155002311	1.895604437	23	11.19728482	0.844338952	1.119228434	0.242235488	3994	1.17E-06	7.05E-05	Lymph-BNHL	383	gc19_pc.cds	TRUE	TRUE	TRUE	TRUE	meta_Adenocarcinoma,meta_Carcinoma,ColoRect-AdenoCa,meta_Digestive_tract,meta_Hematopoietic_system,Lymph-BNHL,meta_Lymphatic_system,Pancan-no-skin-melanoma-lymph,meta_Squamous	B2M	Lymph-BNHL, Skin-Melanoma, ColoRect-AdenoCA	DLBCL, melanoma, colorectal adenocarcinoma	TSG
gc19_pc.cds::gencode::BTG2::ENSG00000159388.5	60.364564	1.38E-06	1.844954596	2.155002311	1.895604437	20	7.519699779	0.844338952	1.119228434	0.242235488	3994	1.19E-06	7.05E-05	Lymph-BNHL	477	gc19_pc.cds	FALSE	TRUE	TRUE	TRUE	meta_Hematopoietic_system,Lymph-BNHL,meta_Lymphatic_system	BTG2	Lymph-BNHL	DLBCL	TSG
gc19_pc.cds::gencode::EBF1::ENSG00000164330.12	37.947156	9.71E-07	1.301565574	2.155002311	1.895604437	10	6.079124199	0.948537928	1.015626562	0.08047125	4597	1.41E-06	8.13E-05	Lymph-BNHL	1776	gc19_pc.cds	TRUE	TRUE	TRUE	TRUE	meta_Hematopoietic_system,Lymph-BNHL,meta_Lymphatic_system	EBF1	Lymph-NOS	lipoma	TSG, fusion
gc19_pc.cds::gencode::ETS1::ENSG00000134954.10	29.234533	7.47E-07	1.001483129	2.155002311	1.895604437	8	5.093972232	0.948537928	1.015626562	0.08047125	4597	4.62E-06	0.000260429	Lymph-BNHL	1544	gc19_pc.cds	FALSE	FALSE	TRUE	FALSE		ETS1
gc19_pc.cds::gencode::KLHL21::ENSG00000162413.12	35.453593	1.01E-06	1.355828934	2.155002311	1.895604437	13	5.66497685	0.948537928	1.015626562	0.08047125	4597	5.66E-06	0.00031115	Lymph-BNHL	1916	gc19_pc.cds	FALSE	FALSE	FALSE	TRUE	meta_Hematopoietic_system,Lymph-BNHL,meta_Lymphatic_system	KLHL21
gc19_pc.cds::gencode::DDX3X::ENSG00000215301.5	32.4256	9.77E-07	1.309625139	2.155002311	1.895604437	7	5.619333299	0.951393507	0.937181577	0.071794602	4367	7.48E-06	0.000401484	Lymph-BNHL	2165	gc19_pc.cds	TRUE	TRUE	TRUE	TRUE	CNS-Medullo,meta_CNS,meta_Hematopoietic_system,Lymph-BNHL,meta_Lymphatic_system,Pancan-no-skin-melanoma-lymph	DDX3X	Lymph-CLL, CNS-Medullo	CLL, medulloblastoma	TSG
gc19_pc.cds::gencode::IRF4::ENSG00000137265.10	69.645575	1.57E-06	2.107397115	2.155002311	1.895604437	23	6.602813831	0.948537928	1.015626562	0.08047125	4597	9.78E-06	0.000512369	Lymph-BNHL	1356	gc19_pc.cds	TRUE	TRUE	TRUE	TRUE	meta_Hematopoietic_system,Lymph-BNHL,Lymph-CLL,meta_Lymphatic_system	IRF4	Myeloid-MDS	MM	oncogene, TSG, fusion
gc19_pc.cds::gencode::TMEM30A::ENSG00000112697.11	33.824442	1.02E-06	1.368364536	2.155002311	1.895604437	7	5.363843192	0.917218397	1.095943997	0.118767744	4673	1.14E-05	0.000581191	Lymph-BNHL	1086	gc19_pc.cds	FALSE	FALSE	TRUE	TRUE	meta_Hematopoietic_system,Lymph-BNHL,meta_Lymphatic_system	TMEM30A
gc19_pc.cds::gencode::RHOA::ENSG00000067560.6	24.819264	5.29E-07	0.709619694	2.155002311	1.895604437	7	4.109133093	0.917218397	1.095943997	0.118767744	4673	1.23E-05	0.000616497	Lymph-BNHL	824	gc19_pc.cds	TRUE	TRUE	TRUE	TRUE	meta_Hematopoietic_system,Lymph-BNHL,meta_Lymphatic_system	RHOA	Eso-AdenoCa, Lymph-BNHL, Lymph-BNHL	diffuse gastric, T cell lymphomas, paediatric Burkitt lymphoma	oncogene, TSG
gc19_pc.cds::gencode::GNA13::ENSG00000120063.5	36.769589	1.96E-06	2.629573028	2.155002311	1.895604437	9	6.84850113	0.917218397	1.095943997	0.118767744	4673	2.36E-05	0.001154083	Lymph-BNHL	1134	gc19_pc.cds	TRUE	FALSE	TRUE	TRUE	meta_Hematopoietic_system,Lymph-BNHL,meta_Lymphatic_system	GNA13
gc19_pc.cds::gencode::EEF1A1::ENSG00000156508.13	27.259047	1.33E-06	1.789452261	2.155002311	1.895604437	7	5.611872913	0.948537928	1.015626562	0.08047125	4597	3.58E-05	0.001718042	Lymph-BNHL	1389	gc19_pc.cds	TRUE	FALSE	FALSE	TRUE	meta_Digestive_tract,meta_Hematopoietic_system,Liver-HCC,Lymph-BNHL,meta_Lymphatic_system	EEF1A1
gc19_pc.cds::gencode::BTK::ENSG00000010671.11	21.55742	7.54E-07	1.010857667	2.155002311	1.895604437	6	4.319224262	0.948537928	1.015626562	0.08047125	4597	4.51E-05	0.002117431	Lymph-BNHL	1980	gc19_pc.cds	TRUE	TRUE	TRUE	TRUE	Lymph-BNHL	BTK	Lymph-CLL, Lymph-BNHL, Lymph-BNHL	CLL, mantle cell lymphoma, WM	oncogene, TSG
gc19_pc.cds::gencode::PTEN::ENSG00000171862.5	20.389447	6.45E-07	0.864936251	2.155002311	1.895604437	5	3.971308555	0.917218397	1.095943997	0.118767744	4673	4.71E-05	0.002164341	Lymph-BNHL	1212	gc19_pc.cds	TRUE	TRUE	TRUE	TRUE	meta_Adenocarcinoma,Biliary-AdenoCa,Breast-AdenoCa,meta_Breast,CNS-GBM,meta_CNS,meta_Carcinoma,ColoRect-AdenoCa,meta_Digestive_tract,Eso-AdenoCa,meta_Female_reproductive_tract,meta_Glioma,meta_Hematopoietic_system,Kidney-RCC,meta_Kidney,Liver-HCC,Lymph-BNHL,meta_Lymphatic_system,Pancan-no-skin-melanoma-lymph,Panc-Endocrine,Prost-AdenoCa,Skin-Melanoma,Stomach-AdenoCa,Uterus-AdenoCa	PTEN	CNS-GBM, Prost-AdenoCA, Uterus-AdenoCA	glioma, prostate, endometrial	TSG
gc19_pc.cds::gencode::GRB2::ENSG00000177885.9	29.878823	8.41E-07	1.127391845	2.155002311	1.895604437	8	4.533762019	0.844338952	1.119228434	0.242235488	3994	5.42E-05	0.002442513	Lymph-BNHL	687	gc19_pc.cds	FALSE	FALSE	FALSE	TRUE	meta_Hematopoietic_system,Lymph-BNHL,meta_Lymphatic_system	GRB2
gc19_pc.cds::gencode::OSBPL10::ENSG00000144645.9	31.771524	1.08E-06	1.442531899	2.155002311	1.895604437	12	4.902010927	0.951393507	0.937181577	0.071794602	4367	8.32E-05	0.003675396	Lymph-BNHL	2442	gc19_pc.cds	FALSE	FALSE	FALSE	TRUE	meta_Hematopoietic_system,Lymph-BNHL,meta_Lymphatic_system	OSBPL10
gc19_pc.cds::gencode::HIST4H4::ENSG00000197837.3	21.895304	8.05E-07	1.079441619	2.155002311	1.895604437	7	3.922589155	0.844338952	1.119228434	0.242235488	3994	0.000196259	0.008503279	Lymph-BNHL	312	gc19_pc.cds	FALSE	FALSE	FALSE	TRUE	meta_Hematopoietic_system	HIST4H4
gc19_pc.cds::gencode::TFAP4::ENSG00000090447.7	15.914288	5.66E-07	0.75863691	2.155002311	1.895604437	4	3.262769153	0.917218397	1.095943997	0.118767744	4673	0.000214508	0.009118614	Lymph-BNHL	1016	gc19_pc.cds	FALSE	FALSE	FALSE	TRUE	meta_Hematopoietic_system,meta_Lymphatic_system	TFAP4
gc19_pc.cds::gencode::BTG1::ENSG00000133639.3	48.614954	3.61E-06	4.846071999	2.155002311	1.895604437	27	8.35621016	0.844338952	1.119228434	0.242235488	3994	0.00026336	0.010987978	Lymph-BNHL	516	gc19_pc.cds	TRUE	TRUE	TRUE	TRUE	meta_Hematopoietic_system,Lymph-BNHL,meta_Lymphatic_system	BTG1	Lymph-CLL	B-CLL	TSG, fusion
gc19_pc.cds::gencode::KLHL14::ENSG00000197705.5	29.699149	1.63E-06	2.186577497	2.155002311	1.895604437	10	5.231333451	0.948537928	1.015626562	0.08047125	4597	0.000278497	0.011325129	Lymph-BNHL	2066	gc19_pc.cds	FALSE	FALSE	FALSE	TRUE	Lymph-BNHL	KLHL14
gc19_pc.cds::gencode::VMP1::ENSG00000062716.6	44.545117	8.03E-07	1.07652733	2.155002311	1.895604437	13	3.680675302	0.917218397	1.095943997	0.118767744	4673	0.000281495	0.011325129	Lymph-BNHL	1260	gc19_pc.cds	FALSE	FALSE	FALSE	TRUE	meta_Hematopoietic_system,Lymph-BNHL,meta_Lymphatic_system	VMP1
gc19_pc.cds::gencode::MFHAS1::ENSG00000147324.6	22.520645	1.20E-06	1.6033046	2.155002311	1.895604437	7	4.508987361	0.951393507	0.937181577	0.071794602	4367	0.000371566	0.01459261	Lymph-BNHL	3159	gc19_pc.cds	FALSE	FALSE	FALSE	FALSE		MFHAS1
gc19_pc.cds::gencode::SRSF7::ENSG00000115875.14	23.190492	8.47E-07	1.136251727	2.155002311	1.895604437	6	3.743934567	0.844338952	1.119228434	0.242235488	3994	0.000375664	0.01459261	Lymph-BNHL	717	gc19_pc.cds	FALSE	FALSE	FALSE	TRUE	meta_Hematopoietic_system,Lymph-BNHL,meta_Lymphatic_system	SRSF7
gc19_pc.cds::gencode::RAF1::ENSG00000132155.7	19.602978	7.50E-07	1.005875313	2.155002311	1.895604437	6	3.464863358	0.948537928	1.015626562	0.08047125	4597	0.000469457	0.017926892	Lymph-BNHL	2007	gc19_pc.cds	TRUE	TRUE	TRUE	FALSE		RAF1	CNS-GBM, Prost-AdenoCA	pilocytic astrocytoma, prostate	oncogene, fusion
gc19_pc.cds::gencode::ZFP36L1::ENSG00000185650.8	45.734392	4.33E-06	5.806237917	2.155002311	1.895604437	16	8.423479233	0.948537928	1.015626562	0.08047125	4597	0.000492725	0.018501828	Lymph-BNHL	1855	gc19_pc.cds	TRUE	FALSE	TRUE	TRUE	Lymph-BNHL,meta_Lymphatic_system	ZFP36L1
gc19_pc.cds::gencode::SRSF2::ENSG00000161547.10	20.507787	1.26E-06	1.692928988	2.155002311	1.895604437	8	4.398483532	0.844338952	1.119228434	0.242235488	3994	0.000509755	0.018679308	Lymph-BNHL	666	gc19_pc.cds	TRUE	TRUE	TRUE	TRUE	meta_Hematopoietic_system,Lymph-BNHL,meta_Lymphatic_system	SRSF2	Myeloid-MDS, Lymph-CLL	MDS, CLL	oncogene
gc19_pc.cds::gencode::RAC2::ENSG00000128340.10	16.572134	7.42E-07	0.995165607	2.155002311	1.895604437	4	3.394597745	0.844338952	1.119228434	0.242235488	3994	0.000514033	0.018679308	Lymph-BNHL	733	gc19_pc.cds	FALSE	FALSE	TRUE	TRUE	meta_Hematopoietic_system,Lymph-BNHL,meta_Lymphatic_system	RAC2
gc19_pc.cds::gencode::ACTB::ENSG00000075624.9	67.723356	4.85E-06	6.499051373	2.155002311	1.895604437	27	8.833850936	0.917218397	1.095943997	0.118767744	4673	0.000551719	0.019730527	Lymph-BNHL	1137	gc19_pc.cds	FALSE	FALSE	TRUE	TRUE	meta_Hematopoietic_system,Lymph-BNHL,meta_Lymphatic_system	ACTB
gc19_pc.cds::gencode::XBP1::ENSG00000100219.12	26.42071	8.54E-07	1.144463856	2.155002311	1.895604437	10	3.516283791	0.917218397	1.095943997	0.118767744	4673	0.000561216	0.019756564	Lymph-BNHL	1249	gc19_pc.cds	FALSE	FALSE	TRUE	FALSE		XBP1
gc19_pc.cds::gencode::ATP6AP1::ENSG00000071553.12	15.482076	6.88E-07	0.922276019	2.155002311	1.895604437	4	3.235903686	0.948537928	1.015626562	0.08047125	4597	0.000619992	0.021489861	Lymph-BNHL	1410	gc19_pc.cds	FALSE	FALSE	TRUE	TRUE	meta_Hematopoietic_system,Lymph-BNHL,meta_Lymphatic_system	ATP6AP1
gc19_pc.cds::gencode::HIST1H1B::ENSG00000184357.3	32.277969	2.13E-06	2.854967703	2.155002311	1.895604437	14	5.643604217	0.844338952	1.119228434	0.242235488	3994	0.000678035	0.023145644	Lymph-BNHL	681	gc19_pc.cds	FALSE	FALSE	FALSE	TRUE	meta_Hematopoietic_system,Lymph-BNHL,meta_Lymphatic_system	HIST1H1B
gc19_pc.cds::gencode::RFX7::ENSG00000181827.10	27.992026	1.20E-06	1.608080886	2.155002311	1.895604437	5	4.202495425	0.951393507	0.937181577	0.071794602	4367	0.000765352	0.025736399	Lymph-BNHL	4456	gc19_pc.cds	FALSE	FALSE	FALSE	FALSE		RFX7
gc19_pc.cds::gencode::ATP6V1B2::ENSG00000147416.6	16.946666	8.24E-07	1.104391747	2.155002311	1.895604437	4	3.389514728	0.948537928	1.015626562	0.08047125	4597	0.000836674	0.027720982	Lymph-BNHL	1563	gc19_pc.cds	FALSE	FALSE	TRUE	FALSE		ATP6V1B2
gc19_pc.cds::gencode::SIAH2::ENSG00000181788.3	31.869338	1.12E-06	1.508028436	2.155002311	1.895604437	10	3.821284434	0.917218397	1.095943997	0.118767744	4673	0.000859539	0.028065813	Lymph-BNHL	844	gc19_pc.cds	FALSE	FALSE	FALSE	TRUE	Lymph-BNHL	SIAH2
gc19_pc.cds::gencode::AGTR2::ENSG00000180772.6	16.383179	9.31E-07	1.247942876	2.155002311	1.895604437	5	3.480172355	0.917218397	1.095943997	0.118767744	4673	0.000878471	0.02827422	Lymph-BNHL	1092	gc19_pc.cds	FALSE	FALSE	FALSE	TRUE	meta_Hematopoietic_system,Lymph-BNHL,meta_Lymphatic_system	AGTR2
gc19_pc.cds::gencode::HLA-B::ENSG00000234745.5	108.685881	3.23E-06	4.328095393	2.155002311	1.895604437	13	6.626723167	0.917218397	1.095943997	0.118767744	4673	0.000978818	0.030671346	Lymph-BNHL	1124	gc19_pc.cds	TRUE	FALSE	TRUE	TRUE	meta_Hematopoietic_system,Lymph-BNHL,meta_Lymphatic_system	HLA-B
gc19_pc.cds::gencode::HIST2H2BE::ENSG00000184678.8	33.846171	2.30E-06	3.085425075	2.155002311	1.895604437	11	5.672134723	0.844338952	1.119228434	0.242235488	3994	0.000980176	0.030671346	Lymph-BNHL	381	gc19_pc.cds	FALSE	FALSE	FALSE	TRUE	meta_Hematopoietic_system,Lymph-BNHL,meta_Lymphatic_system	HIST2H2BE
gc19_pc.cds::gencode::ZNF608::ENSG00000168916.11	29.560433	2.28E-06	3.05942939	2.155002311	1.895604437	14	5.665128264	0.951393507	0.937181577	0.071794602	4367	0.00105336	0.032509852	Lymph-BNHL	4539	gc19_pc.cds	FALSE	FALSE	FALSE	FALSE		ZNF608
gc19_pc.cds::gencode::RPL10::ENSG00000147403.12	12.057448	5.72E-07	0.766371486	2.155002311	1.895604437	4	2.661898467	0.917218397	1.095943997	0.118767744	4673	0.001274717	0.038809956	Lymph-BNHL	964	gc19_pc.cds	TRUE	TRUE	TRUE	TRUE	Lymph-BNHL	RPL10	Lymph-BNHL	T-ALL	TSG
gc19_pc.cds::gencode::RFTN1::ENSG00000131378.9	17.845972	9.44E-07	1.266402136	2.155002311	1.895604437	14	3.430492018	0.948537928	1.015626562	0.08047125	4597	0.001306312	0.039241605	Lymph-BNHL	1774	gc19_pc.cds	FALSE	FALSE	FALSE	TRUE	meta_Hematopoietic_system,Lymph-BNHL,meta_Lymphatic_system	RFTN1
gc19_pc.cds::gencode::NFKBIE::ENSG00000146232.10	28.330766	1.50E-06	2.017688617	2.155002311	1.895604437	8	4.288118682	0.948537928	1.015626562	0.08047125	4597	0.001402931	0.041589522	Lymph-BNHL	1502	gc19_pc.cds	TRUE	TRUE	TRUE	TRUE	meta_Hematopoietic_system,Lymph-BNHL,Lymph-CLL,meta_Lymphatic_system	NFKBIE	Lymph-CLL, Skin-Melanoma	CLL, desmoplastic melanoma	TSG
gc19_pc.cds::gencode::SLC6A18::ENSG00000164363.8	13.969598	7.42E-07	0.994565673	2.155002311	1.895604437	4	3.021618663	0.948537928	1.015626562	0.08047125	4597	0.001464058	0.042837966	Lymph-BNHL	1891	gc19_pc.cds	FALSE	FALSE	FALSE	FALSE		SLC6A18
gc19_pc.cds::gencode::SPOP::ENSG00000121067.13	15.520033	5.52E-07	0.739853122	2.155002311	1.895604437	4	2.531184089	0.917218397	1.095943997	0.118767744	4673	0.001652388	0.047728605	Lymph-BNHL	1125	gc19_pc.cds	TRUE	TRUE	TRUE	TRUE	meta_Adenocarcinoma,meta_Carcinoma,Pancan-no-skin-melanoma-lymph,Prost-AdenoCa	SPOP	Prost-AdenoCA, Uterus-AdenoCA	prostate, endometrial	TSG
gc19_pc.cds::gencode::TOX::ENSG00000198846.5	14.6173	8.41E-07	1.127944338	2.155002311	1.895604437	4	3.116274689	0.948537928	1.015626562	0.08047125	4597	0.001823925	0.051578694	Lymph-BNHL	1581	gc19_pc.cds	FALSE	FALSE	FALSE	FALSE		TOX
gc19_pc.cds::gencode::HIST1H2BK::ENSG00000197903.6	21.83055	1.49E-06	1.996948647	2.155002311	1.895604437	12	4.12839322	0.844338952	1.119228434	0.242235488	3994	0.001831467	0.051578694	Lymph-BNHL	381	gc19_pc.cds	FALSE	FALSE	FALSE	TRUE	meta_Hematopoietic_system,Lymph-BNHL,meta_Lymphatic_system	HIST1H2BK
gc19_pc.cds::gencode::COL11A1::ENSG00000060718.14	34.054037	3.43E-06	4.602623362	2.155002311	1.895604437	12	6.740079874	0.951393507	0.937181577	0.071794602	4367	0.001911652	0.052749232	Lymph-BNHL	5616	gc19_pc.cds	FALSE	FALSE	FALSE	FALSE		COL11A1
gc19_pc.cds::gencode::ITPKB::ENSG00000143772.5	23.833816	1.95E-06	2.610823429	2.155002311	1.895604437	18	4.886869787	0.951393507	0.937181577	0.071794602	4367	0.001934399	0.052749232	Lymph-BNHL	2844	gc19_pc.cds	TRUE	FALSE	TRUE	TRUE	meta_Hematopoietic_system,Lymph-BNHL,meta_Lymphatic_system	ITPKB
gc19_pc.cds::gencode::CD83::ENSG00000112149.5	17.913254	1.17E-06	1.572289662	2.155002311	1.895604437	12	3.600825664	0.844338952	1.119228434	0.242235488	3994	0.00194327	0.052749232	Lymph-BNHL	618	gc19_pc.cds	FALSE	FALSE	FALSE	TRUE	Lymph-BNHL,meta_Lymphatic_system	CD83
gc19_pc.cds::gencode::UBE2A::ENSG00000077721.11	14.158633	3.47E-07	0.465747558	2.155002311	1.895604437	2	1.989665862	0.844338952	1.119228434	0.242235488	3994	0.00212599	0.057022088	Lymph-BNHL	459	gc19_pc.cds	FALSE	FALSE	TRUE	FALSE		UBE2A
gc19_pc.cds::gencode::HIST1H2AM::ENSG00000233224.1	38.964403	2.24E-06	3.00130477	2.155002311	1.895604437	17	5.058580694	0.844338952	1.119228434	0.242235488	3994	0.0023148	0.061355825	Lymph-BNHL	393	gc19_pc.cds	FALSE	FALSE	FALSE	TRUE	meta_Hematopoietic_system,Lymph-BNHL,meta_Lymphatic_system	HIST1H2AM
gc19_pc.cds::gencode::SARDH::ENSG00000123453.12	17.926224	9.56E-07	1.281496508	2.155002311	1.895604437	6	3.287010198	0.951393507	0.937181577	0.071794602	4367	0.002455102	0.064317962	Lymph-BNHL	3197	gc19_pc.cds	FALSE	FALSE	FALSE	FALSE		SARDH
gc19_pc.cds::gencode::ADAMTS5::ENSG00000154736.5	23.889749	2.16E-06	2.899351503	2.155002311	1.895604437	7	5.029805609	0.951393507	0.937181577	0.071794602	4367	0.002524745	0.065382194	Lymph-BNHL	2793	gc19_pc.cds	FALSE	FALSE	FALSE	FALSE		ADAMTS5
gc19_pc.cds::gencode::NFKBIA::ENSG00000100906.6	30.897217	1.76E-06	2.353530226	2.155002311	1.895604437	6	4.212673648	0.917218397	1.095943997	0.118767744	4673	0.002720845	0.069659826	Lymph-BNHL	953	gc19_pc.cds	FALSE	FALSE	TRUE	TRUE	meta_Hematopoietic_system,Lymph-BNHL,meta_Lymphatic_system	NFKBIA
gc19_pc.cds::gencode::DNM2::ENSG00000079805.12	15.795985	9.94E-07	1.333247287	2.155002311	1.895604437	4	3.289937674	0.951393507	0.937181577	0.071794602	4367	0.002832982	0.071715838	Lymph-BNHL	3267	gc19_pc.cds	TRUE	TRUE	TRUE	FALSE		DNM2	Lymph-BNHL	T-ALL	TSG
gc19_pc.cds::gencode::CD58::ENSG00000116815.11	12.572108	6.49E-07	0.870128967	2.155002311	1.895604437	3	2.492976592	0.844338952	1.119228434	0.242235488	3994	0.003087826	0.077298573	Lymph-BNHL	774	gc19_pc.cds	TRUE	FALSE	TRUE	TRUE	meta_Hematopoietic_system,Lymph-BNHL,meta_Lymphatic_system	CD58
gc19_pc.cds::gencode::SIN3A::ENSG00000169375.11	22.981624	1.14E-06	1.530437958	2.155002311	1.895604437	4	3.476646346	0.951393507	0.937181577	0.071794602	4367	0.003163933	0.07833342	Lymph-BNHL	3927	gc19_pc.cds	FALSE	FALSE	FALSE	FALSE		SIN3A
gc19_pc.cds::gencode::ADCY9::ENSG00000162104.5	16.628509	1.11E-06	1.483163476	2.155002311	1.895604437	4	3.401900813	0.951393507	0.937181577	0.071794602	4367	0.003303878	0.080909095	Lymph-BNHL	4198	gc19_pc.cds	FALSE	FALSE	FALSE	FALSE		ADCY9
gc19_pc.cds::gencode::HLA-A::ENSG00000206503.7	63.963849	1.05E-06	1.405475482	2.155002311	1.895604437	7	3.111685423	0.917218397	1.095943997	0.118767744	4673	0.003372254	0.081695567	Lymph-BNHL	1116	gc19_pc.cds	TRUE	TRUE	TRUE	TRUE	meta_Adenocarcinoma,meta_Carcinoma,ColoRect-AdenoCa,meta_Digestive_tract,Head-SCC,Pancan-no-skin-melanoma-lymph,meta_Squamous	HLA-A	Skin-Melanoma	Spitzoid tumour	fusion
gc19_pc.cds::gencode::NOL9::ENSG00000162408.10	17.252315	9.39E-07	1.259111041	2.155002311	1.895604437	18	3.082932665	0.951393507	0.937181577	0.071794602	4367	0.003705702	0.088818579	Lymph-BNHL	2109	gc19_pc.cds	FALSE	FALSE	FALSE	TRUE	meta_Hematopoietic_system,Lymph-BNHL,meta_Lymphatic_system	NOL9
gc19_pc.cds::gencode::IGLL5::ENSG00000254709.2	43.249901	9.82E-06	13.16462971	2.155002311	1.895604437	144	12.41791853	0.844338952	1.119228434	0.242235488	3994	0.003810291	0.090364064	Lymph-BNHL	648	gc19_pc.cds	FALSE	FALSE	FALSE	TRUE	meta_Hematopoietic_system,Lymph-BNHL,Lymph-CLL,meta_Lymphatic_system	IGLL5
gc19_pc.promCore::gencode::TERT::ENSG00000164362.14	45.65458	7.70E-08	3.610869744	0.510822285	0.612502506	160	55.79803084	0.988531145	1.256105235	0.457432624	3504	6.68E-50	4.69E-45	Pan_Cancer	252	gc19_pc.promCore	TRUE	TRUE	TRUE	TRUE	meta_Adenocarcinoma,Bladder-TCC,CNS-GBM,CNS-Medullo,meta_CNS,meta_Carcinoma,meta_Digestive_tract,meta_Glioma,Head-SCC,Kidney-RCC,meta_Kidney,Liver-HCC,Pancan-no-skin-melanoma-lymph,meta_Sarcoma,Skin-Melanoma,meta_Squamous,Thy-AdenoCa	TERT	Skin-Melanoma, CNS-GBM, Liver-HCC, Bladder-TCC, Skin, Skin-SCC, Mesothelioma, CNS-Medullo, Lymph-NOS	melanoma, glioblastoma, hepatocellular carcinoma, bladder, skin basal cell, skin squamous cell, mesothelioma, medulloblastoma, other tumour types	oncogene, TSG
gc19_pc.promCore::gencode::BCL2::ENSG00000171791.10	623.253733	2.25E-07	10.55140829	0.510822285	0.612502506	460	56.07669681	0.971429907	1.094705965	0.190993	4387	5.10E-30	1.79E-25	Pan_Cancer	1077	gc19_pc.promCore	TRUE	TRUE	TRUE	TRUE	meta_Hematopoietic_system,Lymph-BNHL,Lymph-CLL,meta_Lymphatic_system	BCL2	Lymph-BNHL, Lymph-CLL	NHL, CLL	oncogene, fusion
gc19_pc.5utr::gencode::BCL2::ENSG00000171791.10	756.527138	2.90E-07	13.60027155	0.596960382	0.633088535	566	56.78335795	0.899242363	1.089837654	0.325341139	4148	1.02E-23	2.38E-19	Pan_Cancer	1245	gc19_pc.5utr	TRUE	TRUE	TRUE	TRUE	meta_Hematopoietic_system,Lymph-BNHL,Lymph-CLL,meta_Lymphatic_system	BCL2	Lymph-BNHL, Lymph-CLL	NHL, CLL	oncogene, fusion
gc19_pc.5utr::gencode::WDR74::ENSG00000133316.11	67.437325	2.19E-07	10.27146126	0.596960382	0.633088535	72	46.04729715	0.899242363	1.089837654	0.325341139	4148	3.85E-21	6.75E-17	Pan_Cancer	801	gc19_pc.5utr	FALSE	FALSE	FALSE	TRUE	meta_Adenocarcinoma,Bladder-TCC,meta_Carcinoma,meta_Digestive_tract,Head-SCC,meta_Hematopoietic_system,Liver-HCC,Lymph-BNHL,Lymph-CLL,meta_Lymphatic_system,Pancan-no-skin-melanoma-lymph,Prost-AdenoCa,meta_Sarcoma	WDR74
gc19_pc.promCore::gencode::WDR74::ENSG00000133316.11	70.794608	3.78E-07	17.7050727	0.510822285	0.612502506	88	54.22758269	0.971429907	1.094705965	0.190993	4387	4.30E-19	6.04E-15	Pan_Cancer	1515	gc19_pc.promCore	FALSE	FALSE	FALSE	TRUE	meta_Adenocarcinoma,Bladder-TCC,meta_Carcinoma,meta_Digestive_tract,meta_Hematopoietic_system,Liver-HCC,Lymph-BNHL,Lymph-CLL,meta_Lymphatic_system,Pancan-no-skin-melanoma-lymph,Prost-AdenoCa,meta_Squamous	WDR74
enhancers::chr6:142705600-142706400::NA::NA	65.69434	1.50E-07	7.047491565	0.228582571	0.521004028	36	33.34022945	1.263820409	1.460209353	0.291913887	6029	1.85E-17	2.16E-13	Pan_Cancer	736	enhancers	FALSE	FALSE	FALSE	TRUE	meta_Adenocarcinoma,Bladder-TCC,Breast-AdenoCa,meta_Breast,meta_Carcinoma,meta_Female_reproductive_tract,Pancan-no-skin-melanoma-lymph,Thy-AdenoCa	GPR126
gc19_pc.promCore::gencode::C21orf119::ENSG00000256073.2	32.528846	7.90E-08	3.705567954	0.510822285	0.612502506	37	22.76080377	0.988531145	1.256105235	0.457432624	3504	7.12E-14	7.14E-10	Pan_Cancer	292	gc19_pc.promCore	FALSE	FALSE	FALSE	TRUE	Skin-Melanoma	C21orf119
gc19_pc.promCore::gencode::URB1::ENSG00000142207.5	33.363741	8.69E-08	4.076721008	0.510822285	0.612502506	38	23.45595994	0.988531145	1.256105235	0.457432624	3504	8.31E-14	7.29E-10	Pan_Cancer	311	gc19_pc.promCore	FALSE	FALSE	FALSE	TRUE	Skin-Melanoma	URB1
gc19_pc.5utr::gencode::C16orf59::ENSG00000162062.10	26.439006	4.14E-08	1.941162333	0.596960382	0.633088535	25	17.72453771	1.149348074	1.073123398	0.439432176	2673	1.80E-13	1.40E-09	Pan_Cancer	277	gc19_pc.5utr	FALSE	FALSE	FALSE	TRUE	Skin-Melanoma	C16orf59
gc19_pc.promCore::gencode::CDC20::ENSG00000117399.9	45.647619	1.07E-07	5.000443537	0.510822285	0.612502506	28	24.98929977	1.118510267	1.125909698	0.415665236	4218	8.58E-13	6.02E-09	Pan_Cancer	432	gc19_pc.promCore	FALSE	FALSE	FALSE	TRUE	Skin-Melanoma	CDC20
gc19_pc.promCore::gencode::DPH3::ENSG00000154813.5	30.106836	1.00E-07	4.69682415	0.510822285	0.612502506	29	22.00144708	0.988531145	1.256105235	0.457432624	3504	8.72E-12	5.56E-08	Pan_Cancer	296	gc19_pc.promCore	FALSE	FALSE	FALSE	TRUE	Skin-Melanoma	DPH3
gc19_pc.5utr::gencode::PCF11::ENSG00000165494.6	42.669145	1.00E-07	4.708380744	0.596960382	0.633088535	27	22.84249253	1.07213518	1.062338143	0.407712132	3738	1.03E-11	6.03E-08	Pan_Cancer	484	gc19_pc.5utr	FALSE	FALSE	FALSE	TRUE	meta_Adenocarcinoma,Breast-AdenoCa,meta_Breast,meta_Carcinoma,Pancan-no-skin-melanoma-lymph,Skin-Melanoma	PCF11
gc19_pc.5utr::gencode::BCL7A::ENSG00000110987.4	111.812176	4.65E-07	21.80315119	0.596960382	0.633088535	207	45.14605683	0.899242363	1.089837654	0.325341139	4148	3.13E-10	1.69E-06	Pan_Cancer	2480	gc19_pc.5utr	TRUE	TRUE	TRUE	TRUE	meta_Hematopoietic_system,Lymph-BNHL,meta_Lymphatic_system	BCL7A	Lymph-BNHL	BNHL	fusion
gc19_pc.promCore::gencode::PCF11::ENSG00000165494.6	45.606069	2.08E-07	9.740451126	0.510822285	0.612502506	33	25.7421913	0.971429907	1.094705965	0.190993	4387	4.68E-10	2.35E-06	Pan_Cancer	950	gc19_pc.promCore	FALSE	FALSE	FALSE	TRUE	Breast-AdenoCa,meta_Breast,meta_Carcinoma,Pancan-no-skin-melanoma-lymph,Skin-Melanoma	PCF11
gc19_pc.5utr::gencode::LEPROTL1::ENSG00000104660.13	24.31212	3.68E-08	1.72566957	0.596960382	0.633088535	13	12.69712485	1.149348074	1.073123398	0.439432176	2673	1.36E-09	6.34E-06	Pan_Cancer	270	gc19_pc.5utr	FALSE	TRUE	FALSE	TRUE	Bladder-TCC,meta_Breast,meta_Carcinoma,Pancan-no-skin-melanoma-lymph	LEPROTL1	Lung-AdenoCA, ColoRect-AdenoCA	lung cancer, colon cancer	TSG
gc19_pc.promCore::gencode::C16orf59::ENSG00000162062.10	28.931029	1.20E-07	5.642598386	0.510822285	0.612502506	32	20.86733638	1.118510267	1.125909698	0.415665236	4218	3.14E-09	1.38E-05	Pan_Cancer	565	gc19_pc.promCore	FALSE	FALSE	FALSE	TRUE	Skin-Melanoma	C16orf59
gc19_pc.promCore::gencode::TMSB4X::ENSG00000205542.6	101.57187	3.33E-07	15.6104327	0.510822285	0.612502506	164	32.6658598	1.093234471	1.206755108	0.251680105	4458	6.15E-09	2.54E-05	Pan_Cancer	917	gc19_pc.promCore	FALSE	TRUE	FALSE	TRUE	meta_Hematopoietic_system,Lymph-BNHL,meta_Lymphatic_system	TMSB4X	Lymph-BNHL	DLBCL	oncogene
gc19_pc.5utr::gencode::BCL6::ENSG00000113916.13	92.399662	2.74E-07	12.83784125	0.596960382	0.633088535	58	30.16792656	0.899242363	1.089837654	0.325341139	4148	6.54E-09	2.55E-05	Pan_Cancer	1205	gc19_pc.5utr	TRUE	TRUE	TRUE	TRUE	meta_Hematopoietic_system,Lymph-BNHL,meta_Lymphatic_system	BCL6	Lymph-BNHL, Lymph-CLL	NHL, CLL	oncogene, fusion
gc19_pc.5utr::gencode::TBC1D12::ENSG00000108239.8	18.264592	2.42E-08	1.136373231	0.596960382	0.633088535	11	10.46697953	1.076249478	1.050453024	0.621586207	948	7.54E-09	2.78E-05	Pan_Cancer	110	gc19_pc.5utr	TRUE	FALSE	FALSE	TRUE	meta_Adenocarcinoma,Bladder-TCC,Breast-AdenoCa,meta_Breast,meta_Carcinoma,meta_Female_reproductive_tract,Pancan-no-skin-melanoma-lymph	TBC1D12
gc19_pc.5utr::gencode::ID2::ENSG00000115738.5	41.757173	1.51E-07	7.057829485	0.596960382	0.633088535	24	21.0935382	0.899242363	1.089837654	0.325341139	4148	9.47E-09	3.32E-05	Pan_Cancer	767	gc19_pc.5utr	FALSE	FALSE	FALSE	TRUE	Skin-Melanoma	ID2
gc19_pc.promCore::gencode::ID2::ENSG00000115738.5	38.42812	1.22E-07	5.735412807	0.510822285	0.612502506	22	19.50370803	1.118510267	1.125909698	0.415665236	4218	2.11E-08	7.04E-05	Pan_Cancer	509	gc19_pc.promCore	FALSE	FALSE	FALSE	TRUE	Skin-Melanoma	ID2
gc19_pc.promCore::gencode::KDM5A::ENSG00000073614.7	32.282633	1.86E-07	8.720608287	0.510822285	0.612502506	26	20.99160866	0.971429907	1.094705965	0.190993	4387	2.56E-08	8.01E-05	Pan_Cancer	933	gc19_pc.promCore	TRUE	TRUE	TRUE	TRUE	Skin-Melanoma	KDM5A	Myeloid-AML	AML	oncogene, fusion
gc19_pc.promCore::gencode::TMEM208::ENSG00000168701.14	32.853958	1.21E-07	5.691703033	0.510822285	0.612502506	32	19.12698061	1.118510267	1.125909698	0.415665236	4218	2.65E-08	8.01E-05	Pan_Cancer	413	gc19_pc.promCore	FALSE	FALSE	FALSE	TRUE	Skin-Melanoma	TMEM208
gc19_pc.promCore::gencode::RPS27::ENSG00000177954.7	28.619478	1.28E-07	5.984259605	0.510822285	0.612502506	28	19.80097829	1.118510267	1.125909698	0.415665236	4218	2.89E-08	8.01E-05	Pan_Cancer	391	gc19_pc.promCore	FALSE	FALSE	FALSE	TRUE	Skin-Melanoma	RPS27
gc19_pc.5utr::gencode::PES1::ENSG00000100029.13	31.050872	1.51E-07	7.066209302	0.596960382	0.633088535	28	20.2424637	0.899242363	1.089837654	0.325341139	4148	2.92E-08	8.01E-05	Pan_Cancer	747	gc19_pc.5utr	FALSE	FALSE	FALSE	TRUE	Skin-Melanoma	PES1
gc19_pc.promCore::gencode::FTH1::ENSG00000167996.11	37.06528	1.86E-07	8.724385376	0.510822285	0.612502506	26	21.77645231	1.093234471	1.206755108	0.251680105	4458	2.97E-08	8.01E-05	Pan_Cancer	760	gc19_pc.promCore	FALSE	FALSE	FALSE	TRUE	Skin-Melanoma	FTH1
gc19_pc.5utr::gencode::LRWD1::ENSG00000161036.6	18.668028	4.17E-08	1.954333007	0.596960382	0.633088535	13	11.55552644	1.149348074	1.073123398	0.439432176	2673	3.49E-08	9.08E-05	Pan_Cancer	152	gc19_pc.5utr	FALSE	FALSE	FALSE	TRUE	Skin-Melanoma	LRWD1
gc19_pc.promCore::gencode::GMCL1::ENSG00000087338.4	28.939296	1.07E-07	5.018057194	0.510822285	0.612502506	21	17.86330147	1.118510267	1.125909698	0.415665236	4218	3.70E-08	9.26E-05	Pan_Cancer	400	gc19_pc.promCore	FALSE	FALSE	FALSE	TRUE	Skin-Melanoma	GMCL1
gc19_pc.promCore::gencode::CAMTA1::ENSG00000171735.14	39.483061	1.51E-07	7.101996536	0.510822285	0.612502506	31	19.02568122	1.093234471	1.206755108	0.251680105	4458	4.18E-08	0.000101184	Pan_Cancer	691	gc19_pc.promCore	TRUE	TRUE	TRUE	TRUE	Skin-Melanoma	CAMTA1	Lymph-NOS	epithelioid haemangioendothelioma	TSG, fusion
gc19_pc.5utr::gencode::TMSB4X::ENSG00000205542.6	121.698194	3.59E-07	16.81721177	0.596960382	0.633088535	209	33.61791622	0.899242363	1.089837654	0.325341139	4148	4.43E-08	0.000103606	Pan_Cancer	1114	gc19_pc.5utr	FALSE	TRUE	FALSE	TRUE	meta_Hematopoietic_system,Lymph-BNHL,meta_Lymphatic_system	TMSB4X	Lymph-BNHL	DLBCL	oncogene
gc19_pc.5utr::gencode::ERGIC3::ENSG00000125991.14	28.008066	4.80E-08	2.249672315	0.596960382	0.633088535	15	12.94491071	1.076249478	1.050453024	0.621586207	948	4.71E-08	0.000105363	Pan_Cancer	77	gc19_pc.5utr	FALSE	FALSE	FALSE	TRUE	Skin-Melanoma	ERGIC3
gc19_pc.5utr::gencode::RPS18::ENSG00000231500.2	25.079456	4.18E-08	1.960020308	0.596960382	0.633088535	19	11.35415714	1.149348074	1.073123398	0.439432176	2673	4.81E-08	0.000105363	Pan_Cancer	131	gc19_pc.5utr	FALSE	FALSE	FALSE	TRUE	Skin-Melanoma	RPS18
gc19_pc.promCore::gencode::ARHGEF18::ENSG00000104880.13	35.532868	2.49E-07	11.69048562	0.510822285	0.612502506	41	24.19076	0.971429907	1.094705965	0.190993	4387	5.74E-08	0.000121143	Pan_Cancer	1081	gc19_pc.promCore	FALSE	FALSE	FALSE	TRUE	Skin-Melanoma	ARHGEF18
enhancers::chr7:86865600-86866400::NA::NA	8.426676	5.20E-08	2.436897514	0.228582571	0.521004028	19	11.31070204	1.35135687	1.716169158	0.508658327	2441	5.87E-08	0.000121143	Pan_Cancer	160	enhancers	FALSE	FALSE	FALSE	TRUE	meta_Adenocarcinoma,meta_Carcinoma,meta_Digestive_tract,Eso-AdenoCa,Pancan-no-skin-melanoma-lymph
gc19_pc.promCore::gencode::RPS18::ENSG00000231500.2	37.693382	1.30E-07	6.118956342	0.510822285	0.612502506	29	19.29940813	1.118510267	1.125909698	0.415665236	4218	6.08E-08	0.000121944	Pan_Cancer	450	gc19_pc.promCore	FALSE	FALSE	FALSE	TRUE	Skin-Melanoma	RPS18
gc19_pc.promCore::gencode::PDCD11::ENSG00000148843.9	22.242019	9.40E-08	4.407088716	0.510822285	0.612502506	20	16.06747573	1.118510267	1.125909698	0.415665236	4218	6.70E-08	0.00013063	Pan_Cancer	394	gc19_pc.promCore	FALSE	FALSE	TRUE	TRUE	Skin-Melanoma	PDCD11
gc19_pc.promCore::gencode::AC040160.1::ENSG00000237102.2	31.4624	1.23E-07	5.767976351	0.510822285	0.612502506	30	17.93413773	0.988531145	1.256105235	0.457432624	3504	1.00E-07	0.000190043	Pan_Cancer	361	gc19_pc.promCore	FALSE	FALSE	FALSE	TRUE	Skin-Melanoma	AC040160.1
gc19_pc.5utr::gencode::ETF1::ENSG00000120705.8	34.129472	1.17E-07	5.483178716	0.596960382	0.633088535	18	16.58755542	0.899242363	1.089837654	0.325341139	4148	1.18E-07	0.000218651	Pan_Cancer	682	gc19_pc.5utr	FALSE	FALSE	FALSE	TRUE	Skin-Melanoma	ETF1
gc19_pc.promCore::gencode::ERGIC3::ENSG00000125991.14	31.691895	1.41E-07	6.605619221	0.510822285	0.612502506	27	17.39393738	1.093234471	1.206755108	0.251680105	4458	1.32E-07	0.000238211	Pan_Cancer	626	gc19_pc.promCore	FALSE	FALSE	FALSE	TRUE	Skin-Melanoma	ERGIC3
gc19_pc.promCore::gencode::HNRNPU::ENSG00000153187.12	36.640627	1.90E-07	8.89956606	0.510822285	0.612502506	23	20.64311716	1.093234471	1.206755108	0.251680105	4458	1.43E-07	0.000250757	Pan_Cancer	835	gc19_pc.promCore	FALSE	FALSE	FALSE	FALSE		HNRNPU
gc19_pc.promCore::gencode::SLC30A6::ENSG00000152683.10	30.381803	1.15E-07	5.414810252	0.510822285	0.612502506	21	17.21429001	1.118510267	1.125909698	0.415665236	4218	1.79E-07	0.00030569	Pan_Cancer	396	gc19_pc.promCore	FALSE	FALSE	FALSE	TRUE	Skin-Melanoma	SLC30A6
gc19_pc.5utr::gencode::CDC37::ENSG00000105401.2	26.565712	6.74E-08	3.159882364	0.596960382	0.633088535	16	13.00706876	1.07213518	1.062338143	0.407712132	3738	1.83E-07	0.000305733	Pan_Cancer	328	gc19_pc.5utr	FALSE	FALSE	FALSE	TRUE	Skin-Melanoma	CDC37
gc19_pc.promCore::gencode::MTF1::ENSG00000188786.9	40.596085	1.24E-07	5.834648199	0.510822285	0.612502506	21	17.67677474	1.118510267	1.125909698	0.415665236	4218	2.84E-07	0.000462952	Pan_Cancer	394	gc19_pc.promCore	FALSE	FALSE	FALSE	TRUE	Skin-Melanoma	MTF1
gc19_pc.promCore::gencode::IQGAP1::ENSG00000140575.8	15.17199	1.00E-07	4.70847259	0.510822285	0.612502506	40	15.63531905	1.118510267	1.125909698	0.415665236	4218	3.09E-07	0.000491967	Pan_Cancer	394	gc19_pc.promCore	FALSE	FALSE	TRUE	TRUE	Eso-AdenoCa,Skin-Melanoma	IQGAP1
gc19_pc.promCore::gencode::EFNA1::ENSG00000169242.7	25.106738	1.13E-07	5.316126496	0.510822285	0.612502506	16	14.71451637	1.093234471	1.206755108	0.251680105	4458	3.45E-07	0.000537465	Pan_Cancer	702	gc19_pc.promCore	FALSE	FALSE	FALSE	FALSE		EFNA1
gc19_pc.promCore::gencode::ASXL2::ENSG00000143970.12	35.590389	1.89E-07	8.878920512	0.510822285	0.612502506	26	19.77912376	1.093234471	1.206755108	0.251680105	4458	3.66E-07	0.000558263	Pan_Cancer	843	gc19_pc.promCore	FALSE	TRUE	TRUE	TRUE	Skin-Melanoma	ASXL2	Skin-Melanoma, Kidney-RCC, Myeloid-AML	melanoma, CCRCC, AML	TSG
gc19_pc.5utr::gencode::ARID5B::ENSG00000150347.10	32.214775	1.36E-07	6.393343339	0.596960382	0.633088535	21	17.01032382	0.899242363	1.089837654	0.325341139	4148	3.96E-07	0.00058932	Pan_Cancer	679	gc19_pc.5utr	TRUE	FALSE	TRUE	FALSE		ARID5B
gc19_pc.promCore::gencode::PTPN1::ENSG00000196396.5	30.624365	1.20E-07	5.629598422	0.510822285	0.612502506	23	16.47461938	0.988531145	1.256105235	0.457432624	3504	4.03E-07	0.00058932	Pan_Cancer	374	gc19_pc.promCore	FALSE	FALSE	TRUE	TRUE	Skin-Melanoma	PTPN1
gc19_pc.promCore::gencode::ALKBH4::ENSG00000160993.3	19.729752	7.69E-08	3.605029793	0.510822285	0.612502506	15	12.91684086	0.988531145	1.256105235	0.457432624	3504	4.14E-07	0.000593379	Pan_Cancer	271	gc19_pc.promCore	FALSE	FALSE	FALSE	TRUE	Skin-Melanoma	ALKBH4
gc19_pc.promCore::gencode::RPL13A::ENSG00000142541.12	23.394241	1.86E-07	8.737471957	0.510822285	0.612502506	60	21.71932221	1.118510267	1.125909698	0.415665236	4218	5.31E-07	0.000744784	Pan_Cancer	459	gc19_pc.promCore	FALSE	FALSE	FALSE	TRUE	Skin-Melanoma	RPL13A
gc19_pc.promCore::gencode::YAE1D1::ENSG00000241127.3	18.165657	7.88E-08	3.693044603	0.510822285	0.612502506	17	12.76628308	0.988531145	1.256105235	0.457432624	3504	6.33E-07	0.000870462	Pan_Cancer	295	gc19_pc.promCore	FALSE	FALSE	FALSE	TRUE	Skin-Melanoma	YAE1D1
gc19_pc.3utr::gencode::HNRNPA2B1::ENSG00000122566.16	57.819628	5.57E-07	26.14348373	0.276201187	0.535290354	47	38.70576988	1.018617476	1.188588565	0.252257137	4280	6.66E-07	0.000893438	Pan_Cancer	2433	gc19_pc.3utr	TRUE	TRUE	TRUE	FALSE		HNRNPA2B1	Prost-AdenoCA	prostate	oncogene, fusion
gc19_pc.promCore::gencode::DTX1::ENSG00000135144.3	40.827861	1.22E-07	5.698049583	0.510822285	0.612502506	50	16.7399283	1.118510267	1.125909698	0.415665236	4218	6.75E-07	0.000893438	Pan_Cancer	400	gc19_pc.promCore	FALSE	FALSE	TRUE	TRUE	meta_Hematopoietic_system,Lymph-BNHL,meta_Lymphatic_system	DTX1
gc19_pc.5utr::gencode::RPL8::ENSG00000161016.11	23.75833	1.02E-07	4.778231878	0.596960382	0.633088535	26	15.1137406	1.07213518	1.062338143	0.407712132	3738	7.17E-07	0.000931831	Pan_Cancer	420	gc19_pc.5utr	FALSE	FALSE	FALSE	TRUE	Skin-Melanoma	RPL8
gc19_pc.3utr::gencode::ILKAP::ENSG00000132323.4	10.09875	3.32E-08	1.559150629	0.276201187	0.535290354	11	8.037289134	1.258574722	1.430948267	0.433911906	2373	7.96E-07	0.001015598	Pan_Cancer	258	gc19_pc.3utr	FALSE	FALSE	FALSE	FALSE		ILKAP
gc19_pc.promCore::gencode::VPS52::ENSG00000223501.4	34.491997	1.26E-07	5.901470909	0.510822285	0.612502506	25	16.79093541	1.118510267	1.125909698	0.415665236	4218	9.54E-07	0.001195038	Pan_Cancer	449	gc19_pc.promCore	FALSE	FALSE	FALSE	TRUE	Skin-Melanoma	VPS52
gc19_pc.promCore::gencode::RPL8::ENSG00000161016.11	24.651812	1.58E-07	7.422171926	0.510822285	0.612502506	27	16.87029544	1.093234471	1.206755108	0.251680105	4458	1.07E-06	0.001312896	Pan_Cancer	652	gc19_pc.promCore	FALSE	FALSE	FALSE	TRUE	Skin-Melanoma	RPL8
gc19_pc.promCore::gencode::DIAPH3::ENSG00000139734.13	17.895178	1.03E-07	4.829784646	0.510822285	0.612502506	25	14.88954711	1.118510267	1.125909698	0.415665236	4218	1.09E-06	0.001314979	Pan_Cancer	435	gc19_pc.promCore	FALSE	FALSE	FALSE	TRUE	Skin-Melanoma	DIAPH3
gc19_pc.promCore::gencode::ARID5B::ENSG00000150347.10	33.266836	1.31E-07	6.143192677	0.510822285	0.612502506	24	15.04865212	1.093234471	1.206755108	0.251680105	4458	1.11E-06	0.001314979	Pan_Cancer	800	gc19_pc.promCore	TRUE	FALSE	TRUE	TRUE	Lymph-BNHL,meta_Lymphatic_system	ARID5B
gc19_pc.promCore::gencode::HDAC1::ENSG00000116478.7	28.028888	1.51E-07	7.078064756	0.510822285	0.612502506	20	16.32961428	1.093234471	1.206755108	0.251680105	4458	1.15E-06	0.001343394	Pan_Cancer	644	gc19_pc.promCore	FALSE	FALSE	TRUE	TRUE	meta_Carcinoma,Head-SCC,Pancan-no-skin-melanoma-lymph,meta_Squamous	HDAC1
gc19_pc.promCore::gencode::RPIA::ENSG00000153574.8	15.864323	8.02E-08	3.759938955	0.510822285	0.612502506	24	12.38409085	0.988531145	1.256105235	0.457432624	3504	1.21E-06	0.00139711	Pan_Cancer	255	gc19_pc.promCore	FALSE	FALSE	FALSE	TRUE	Skin-Melanoma	RPIA
enhancers::chr13:93869200-93870400::NA::NA	31.9037	1.68E-07	7.872952044	0.228582571	0.521004028	21	17.59508797	1.298127245	1.501779017	0.345803836	5568	1.31E-06	0.001481166	Pan_Cancer	476	enhancers	FALSE	FALSE	FALSE	FALSE		GPC6
gc19_pc.3utr::gencode::ISL1::ENSG00000016082.10	49.064942	5.42E-07	25.40310637	0.276201187	0.535290354	43	39.03942519	1.082811873	1.235832603	0.348927608	4353	1.41E-06	0.001575359	Pan_Cancer	1120	gc19_pc.3utr	FALSE	FALSE	FALSE	FALSE		ISL1
gc19_pc.5utr::gencode::RFTN1::ENSG00000131378.9	32.110695	1.75E-07	8.192419925	0.596960382	0.633088535	50	18.44613905	0.899242363	1.089837654	0.325341139	4148	1.59E-06	0.00174534	Pan_Cancer	957	gc19_pc.5utr	FALSE	FALSE	FALSE	TRUE	meta_Hematopoietic_system,Lymph-BNHL,meta_Lymphatic_system	RFTN1
gc19_pc.promCore::gencode::SMUG1::ENSG00000123415.10	29.711079	2.19E-07	10.25297308	0.510822285	0.612502506	35	20.06895874	1.093234471	1.206755108	0.251680105	4458	1.74E-06	0.001875412	Pan_Cancer	727	gc19_pc.promCore	FALSE	FALSE	FALSE	TRUE	Skin-Melanoma	SMUG1
gc19_pc.promCore::gencode::LEPROTL1::ENSG00000104660.13	25.994775	1.27E-07	5.973222842	0.510822285	0.612502506	17	14.33840504	1.093234471	1.206755108	0.251680105	4458	2.04E-06	0.002165279	Pan_Cancer	882	gc19_pc.promCore	FALSE	TRUE	FALSE	TRUE	meta_Adenocarcinoma,Bladder-TCC,meta_Carcinoma,Pancan-no-skin-melanoma-lymph	LEPROTL1	Lung-AdenoCA, ColoRect-AdenoCA	lung cancer, colon cancer	TSG
gc19_pc.3utr::gencode::TOB1::ENSG00000141232.4	33.057553	1.86E-07	8.745660429	0.276201187	0.535290354	23	19.80232039	1.126633072	1.233242006	0.407919928	4255	2.13E-06	0.002226101	Pan_Cancer	757	gc19_pc.3utr	FALSE	FALSE	FALSE	TRUE	meta_Carcinoma,Pancan-no-skin-melanoma-lymph	TOB1
gc19_pc.promCore::gencode::KIAA0907::ENSG00000132680.6	23.409721	1.21E-07	5.697565794	0.510822285	0.612502506	18	15.60976705	1.118510267	1.125909698	0.415665236	4218	2.49E-06	0.002534618	Pan_Cancer	382	gc19_pc.promCore	FALSE	FALSE	FALSE	TRUE	Skin-Melanoma	KIAA0907
gc19_pc.promCore::gencode::SASS6::ENSG00000156876.8	20.832963	1.08E-07	5.08532073	0.510822285	0.612502506	22	14.60732657	1.118510267	1.125909698	0.415665236	4218	2.52E-06	0.002534618	Pan_Cancer	396	gc19_pc.promCore	FALSE	FALSE	FALSE	TRUE	Skin-Melanoma	SASS6
gc19_pc.promCore::gencode::KATNB1::ENSG00000140854.8	32.231819	2.35E-07	11.02985334	0.510822285	0.612502506	28	19.81601088	0.971429907	1.094705965	0.190993	4387	2.53E-06	0.002534618	Pan_Cancer	1207	gc19_pc.promCore	FALSE	FALSE	FALSE	TRUE	Skin-Melanoma	KATNB1
gc19_pc.promCore::gencode::PSMC6::ENSG00000100519.7	17.478005	7.43E-08	3.485459008	0.510822285	0.612502506	13	11.33705173	0.988531145	1.256105235	0.457432624	3504	2.60E-06	0.002567766	Pan_Cancer	317	gc19_pc.promCore	FALSE	FALSE	FALSE	TRUE	Skin-Melanoma	PSMC6
gc19_pc.5utr::gencode::PSMD11::ENSG00000108671.5	25.473165	1.05E-07	4.946168029	0.596960382	0.633088535	17	14.42458432	1.07213518	1.062338143	0.407712132	3738	2.64E-06	0.002567766	Pan_Cancer	579	gc19_pc.5utr	FALSE	FALSE	FALSE	TRUE	Skin-Melanoma	PSMD11
enhancers::chr4:17169400-17170800::NA::NA	17.356665	7.77E-08	3.642374773	0.228582571	0.521004028	12	10.79079507	1.348953065	1.643377696	0.396038128	4596	2.70E-06	0.002591121	Pan_Cancer	224	enhancers	FALSE	FALSE	FALSE	FALSE		LAP3,NCAPG,LDB2,DCAF16
gc19_pc.promCore::gencode::TRMT13::ENSG00000122435.5	19.900457	1.07E-07	5.024059477	0.510822285	0.612502506	21	13.78150458	0.988531145	1.256105235	0.457432624	3504	3.25E-06	0.003079593	Pan_Cancer	312	gc19_pc.promCore	FALSE	FALSE	FALSE	TRUE	Skin-Melanoma	TRMT13
gc19_pc.promCore::gencode::SCYL2::ENSG00000136021.13	27.051493	1.23E-07	5.750073118	0.510822285	0.612502506	22	15.17715858	1.118510267	1.125909698	0.415665236	4218	4.22E-06	0.003947747	Pan_Cancer	501	gc19_pc.promCore	FALSE	FALSE	FALSE	TRUE	Skin-Melanoma	SCYL2
gc19_pc.promCore::gencode::USMG5::ENSG00000173915.8	23.124801	1.83E-07	8.569843192	0.510822285	0.612502506	23	17.09367021	1.093234471	1.206755108	0.251680105	4458	4.45E-06	0.00410593	Pan_Cancer	817	gc19_pc.promCore	FALSE	FALSE	FALSE	TRUE	Skin-Melanoma	USMG5
gc19_pc.5utr::gencode::CIITA::ENSG00000179583.13	24.321881	7.68E-08	3.601993432	0.596960382	0.633088535	27	11.90090303	1.149348074	1.073123398	0.439432176	2673	5.00E-06	0.004490029	Pan_Cancer	207	gc19_pc.5utr	TRUE	TRUE	TRUE	TRUE	meta_Hematopoietic_system,Lymph-BNHL,meta_Lymphatic_system	CIITA	Lymph-BNHL, Lymph-BNHL	PMBL, Hodgkin lymphoma	TSG, fusion
enhancers::chr16:9622000-9622600::NA::NA	12.468192	8.58E-08	4.02292906	0.228582571	0.521004028	14	10.96970049	1.348953065	1.643377696	0.396038128	4596	5.01E-06	0.004490029	Pan_Cancer	268	enhancers	FALSE	FALSE	FALSE	FALSE		USP7
gc19_pc.promCore::gencode::ZNF324::ENSG00000083812.7	19.068177	1.41E-07	6.614390059	0.510822285	0.612502506	31	16.35908175	1.118510267	1.125909698	0.415665236	4218	5.06E-06	0.004490029	Pan_Cancer	434	gc19_pc.promCore	FALSE	FALSE	FALSE	TRUE	Skin-Melanoma	ZNF324
gc19_pc.promCore::gencode::ETF1::ENSG00000120705.8	32.032807	1.76E-07	8.256197057	0.510822285	0.612502506	19	16.53635797	1.093234471	1.206755108	0.251680105	4458	5.38E-06	0.004684724	Pan_Cancer	835	gc19_pc.promCore	FALSE	FALSE	FALSE	TRUE	Skin-Melanoma	ETF1
gc19_pc.promCore::gencode::CIITA::ENSG00000179583.13	72.113489	2.87E-07	13.44234012	0.510822285	0.612502506	114	22.63797652	1.093234471	1.206755108	0.251680105	4458	5.41E-06	0.004684724	Pan_Cancer	748	gc19_pc.promCore	TRUE	TRUE	TRUE	TRUE	meta_Hematopoietic_system,Lymph-BNHL,meta_Lymphatic_system	CIITA	Lymph-BNHL, Lymph-BNHL	PMBL, Hodgkin lymphoma	TSG, fusion
gc19_pc.promCore::gencode::MYC::ENSG00000136997.10	35.259039	2.42E-07	11.33923306	0.510822285	0.612502506	37	19.34507232	0.971429907	1.094705965	0.190993	4387	5.83E-06	0.004989631	Pan_Cancer	1022	gc19_pc.promCore	TRUE	TRUE	TRUE	TRUE	Lymph-BNHL,meta_Lymphatic_system	MYC	Lymph-BNHL, Lymph-BNHL, Lymph-CLL	Burkitt lymphoma, amplified in other cancers, B-CLL	oncogene, fusion
gc19_pc.promCore::gencode::PSMD11::ENSG00000108671.5	26.46599	1.70E-07	7.961229548	0.510822285	0.612502506	18	15.45519442	0.971429907	1.094705965	0.190993	4387	6.02E-06	0.005088144	Pan_Cancer	942	gc19_pc.promCore	FALSE	FALSE	FALSE	FALSE		PSMD11
gc19_pc.promCore::gencode::HES1::ENSG00000114315.3	29.878602	1.09E-07	5.134566708	0.510822285	0.612502506	14	13.92819534	1.118510267	1.125909698	0.415665236	4218	6.37E-06	0.005321561	Pan_Cancer	400	gc19_pc.promCore	FALSE	FALSE	FALSE	TRUE	meta_Adenocarcinoma,meta_Carcinoma,Pancan-no-skin-melanoma-lymph,meta_Squamous	HES1
gc19_pc.promCore::gencode::ZNF503::ENSG00000165655.14	21.972254	8.32E-08	3.902477779	0.510822285	0.612502506	13	11.84883619	1.118510267	1.125909698	0.415665236	4218	6.69E-06	0.00548297	Pan_Cancer	468	gc19_pc.promCore	FALSE	FALSE	FALSE	TRUE	meta_Carcinoma,Pancan-no-skin-melanoma-lymph	ZNF503
gc19_pc.3utr::gencode::EIF4A2::ENSG00000156976.10	22.0416	1.14E-07	5.368118863	0.276201187	0.535290354	15	13.78314322	1.126633072	1.233242006	0.407919928	4255	6.72E-06	0.00548297	Pan_Cancer	631	gc19_pc.3utr	TRUE	TRUE	TRUE	FALSE		EIF4A2	Lymph-BNHL	NHL	fusion
gc19_pc.promCore::gencode::FUBP3::ENSG00000107164.15	26.713058	1.02E-07	4.805745716	0.510822285	0.612502506	14	12.81107366	0.988531145	1.256105235	0.457432624	3504	6.84E-06	0.00551817	Pan_Cancer	310	gc19_pc.promCore	FALSE	FALSE	FALSE	TRUE	Skin-Melanoma	FUBP3
gc19_pc.5utr::gencode::TAX1BP1::ENSG00000106052.9	20.233834	1.17E-07	5.470584049	0.596960382	0.633088535	19	13.26901086	0.899242363	1.089837654	0.325341139	4148	7.09E-06	0.005648357	Pan_Cancer	669	gc19_pc.5utr	FALSE	FALSE	FALSE	TRUE	Skin-Melanoma	TAX1BP1
gc19_pc.promCore::gencode::DEPDC4::ENSG00000166153.12	26.383003	1.28E-07	6.008612151	0.510822285	0.612502506	25	15.04322278	1.118510267	1.125909698	0.415665236	4218	7.56E-06	0.005955683	Pan_Cancer	489	gc19_pc.promCore	FALSE	FALSE	FALSE	TRUE	Skin-Melanoma	DEPDC4
gc19_pc.promCore::gencode::NOC2L::ENSG00000188976.6	16.955778	1.06E-07	4.982054291	0.510822285	0.612502506	21	12.98844122	0.988531145	1.256105235	0.457432624	3504	7.73E-06	0.005964374	Pan_Cancer	357	gc19_pc.promCore	FALSE	FALSE	FALSE	TRUE	Skin-Melanoma	NOC2L
gc19_pc.promCore::gencode::SYF2::ENSG00000117614.5	21.581436	1.12E-07	5.237273612	0.510822285	0.612502506	18	13.35149823	0.988531145	1.256105235	0.457432624	3504	7.74E-06	0.005964374	Pan_Cancer	377	gc19_pc.promCore	FALSE	FALSE	FALSE	TRUE	Skin-Melanoma	SYF2
gc19_pc.promCore::gencode::LRRC29::ENSG00000125122.10	31.4624	2.08E-07	9.736108294	0.510822285	0.612502506	30	17.87700661	1.093234471	1.206755108	0.251680105	4458	8.73E-06	0.006655796	Pan_Cancer	878	gc19_pc.promCore	FALSE	FALSE	FALSE	TRUE	Skin-Melanoma	LRRC29
gc19_pc.5utr::gencode::CHCHD2::ENSG00000106153.12	14.426893	5.89E-08	2.762791929	0.596960382	0.633088535	14	9.882499672	1.149348074	1.073123398	0.439432176	2673	9.21E-06	0.006945035	Pan_Cancer	163	gc19_pc.5utr	FALSE	FALSE	FALSE	TRUE	Skin-Melanoma	CHCHD2
enhancers::chr4:139517000-139518000::NA::NA	16.266822	1.82E-07	8.529385121	0.228582571	0.521004028	22	16.14615612	1.263820409	1.460209353	0.291913887	6029	9.35E-06	0.006981728	Pan_Cancer	600	enhancers	FALSE	FALSE	FALSE	FALSE
gc19_pc.5utr::gencode::MYC::ENSG00000136997.10	62.902998	3.11E-07	14.5823068	0.596960382	0.633088535	65	24.30907349	0.899242363	1.089837654	0.325341139	4148	1.03E-05	0.007591613	Pan_Cancer	1134	gc19_pc.5utr	TRUE	TRUE	TRUE	TRUE	Lymph-BNHL	MYC	Lymph-BNHL, Lymph-BNHL, Lymph-CLL	Burkitt lymphoma, amplified in other cancers, B-CLL	oncogene, fusion
gc19_pc.promCore::gencode::RB1::ENSG00000139687.9	17.106665	7.34E-08	3.440161886	0.510822285	0.612502506	12	10.25309596	0.988531145	1.256105235	0.457432624	3504	1.04E-05	0.007591613	Pan_Cancer	338	gc19_pc.promCore	TRUE	TRUE	TRUE	FALSE		RB1	CNS-GBM, Soft-tissue sarcoma, Breast-AdenoCa, Lung-SCC	retinoblastoma, sarcoma, breast, small cell lung carcinoma	TSG
enhancers::chr17:59483600-59486600::NA::NA	11.571348	6.37E-08	2.988639202	0.228582571	0.521004028	11	8.867400437	1.298127245	1.501779017	0.345803836	5568	1.06E-05	0.007598382	Pan_Cancer	354	enhancers	FALSE	FALSE	FALSE	FALSE		TBX4,TBX2
gc19_pc.promCore::gencode::RPE::ENSG00000197713.10	20.209154	1.12E-07	5.258406224	0.510822285	0.612502506	22	13.09295967	0.988531145	1.256105235	0.457432624	3504	1.06E-05	0.007598382	Pan_Cancer	367	gc19_pc.promCore	FALSE	FALSE	FALSE	TRUE	Skin-Melanoma	RPE
gc19_pc.promCore::gencode::TBC1D12::ENSG00000108239.8	18.264592	7.89E-08	3.699161837	0.510822285	0.612502506	11	10.64733893	0.988531145	1.256105235	0.457432624	3504	1.10E-05	0.007821619	Pan_Cancer	310	gc19_pc.promCore	TRUE	FALSE	FALSE	TRUE	meta_Adenocarcinoma,Breast-AdenoCa,meta_Breast,meta_Carcinoma,meta_Female_reproductive_tract,Pancan-no-skin-melanoma-lymph	TBC1D12
enhancers::chr4:176909400-176910200::NA::NA	16.609808	1.14E-07	5.331210552	0.228582571	0.521004028	13	12.21835335	1.298127245	1.501779017	0.345803836	5568	1.22E-05	0.008542153	Pan_Cancer	327	enhancers	FALSE	FALSE	FALSE	FALSE		GPM6A
gc19_pc.5utr::gencode::BBIP1::ENSG00000214413.3	16.051982	6.37E-08	2.98788122	0.596960382	0.633088535	11	9.858515698	1.07213518	1.062338143	0.407712132	3738	1.27E-05	0.008809445	Pan_Cancer	302	gc19_pc.5utr	FALSE	FALSE	FALSE	FALSE		BBIP1
gc19_pc.promCore::gencode::ALYREF::ENSG00000183684.6	8.912734	4.96E-08	2.326745265	0.510822285	0.612502506	14	8.117800588	0.988531145	1.256105235	0.457432624	3504	1.36E-05	0.00934834	Pan_Cancer	164	gc19_pc.promCore	FALSE	FALSE	FALSE	TRUE	Skin-Melanoma	ALYREF
gc19_pc.promCore::gencode::ACTB::ENSG00000075624.9	46.851729	3.24E-07	15.19494097	0.510822285	0.612502506	47	22.4269855	0.971429907	1.094705965	0.190993	4387	1.43E-05	0.009735276	Pan_Cancer	1613	gc19_pc.promCore	FALSE	FALSE	TRUE	FALSE		ACTB
gc19_pc.promCore::gencode::RP11-159G9.5::ENSG00000229729.3	21.39656	9.93E-08	4.656649292	0.510822285	0.612502506	15	11.9223113	0.988531145	1.256105235	0.457432624	3504	1.50E-05	0.01014956	Pan_Cancer	246	gc19_pc.promCore	FALSE	FALSE	FALSE	FALSE		RP11-159G9.5
gc19_pc.5utr::gencode::SRSF9::ENSG00000111786.4	14.302142	3.03E-08	1.420144252	0.596960382	0.633088535	7	6.761296893	1.149348074	1.073123398	0.439432176	2673	1.57E-05	0.010522339	Pan_Cancer	184	gc19_pc.5utr	FALSE	FALSE	FALSE	TRUE	Pancan-no-skin-melanoma-lymph	SRSF9
gc19_pc.3utr::gencode::CDH18::ENSG00000145526.7	28.934589	2.30E-07	10.77000006	0.276201187	0.535290354	26	19.91239413	1.258574722	1.430948267	0.433911906	2373	1.62E-05	0.01074688	Pan_Cancer	361	gc19_pc.3utr	FALSE	FALSE	FALSE	FALSE		CDH18
gc19_pc.promCore::gencode::ERN1::ENSG00000178607.11	20.650139	1.23E-07	5.772471771	0.510822285	0.612502506	23	12.41295953	1.093234471	1.206755108	0.251680105	4458	1.69E-05	0.011059234	Pan_Cancer	692	gc19_pc.promCore	FALSE	FALSE	FALSE	TRUE	Skin-Melanoma	ERN1
gc19_pc.promCore::gencode::RFTN1::ENSG00000131378.9	41.031997	3.62E-07	16.99233361	0.510822285	0.612502506	62	23.97357932	0.971429907	1.094705965	0.190993	4387	1.73E-05	0.011239806	Pan_Cancer	1751	gc19_pc.promCore	FALSE	FALSE	FALSE	TRUE	meta_Hematopoietic_system,Lymph-BNHL,meta_Lymphatic_system	RFTN1
gc19_pc.3utr::gencode::GRIA3::ENSG00000125675.13	44.919332	6.16E-07	28.88856149	0.276201187	0.535290354	51	36.07844352	1.018617476	1.188588565	0.252257137	4280	1.83E-05	0.011778459	Pan_Cancer	2559	gc19_pc.3utr	FALSE	FALSE	FALSE	FALSE		GRIA3
gc19_pc.3utr::gencode::SRSF4::ENSG00000116350.11	21.55773	1.32E-07	6.198432282	0.276201187	0.535290354	15	14.03542681	1.126633072	1.233242006	0.407919928	4255	1.91E-05	0.011986702	Pan_Cancer	667	gc19_pc.3utr	FALSE	FALSE	FALSE	FALSE		SRSF4
gc19_pc.promCore::gencode::C14orf142::ENSG00000170270.4	15.486424	7.56E-08	3.545904827	0.510822285	0.612502506	12	9.987003042	0.988531145	1.256105235	0.457432624	3504	1.91E-05	0.011986702	Pan_Cancer	254	gc19_pc.promCore	FALSE	FALSE	FALSE	TRUE	Skin-Melanoma	C14orf142
gc19_pc.promCore::gencode::TRMT10C::ENSG00000174173.6	12.771474	1.20E-07	5.645931277	0.510822285	0.612502506	34	13.72831748	1.118510267	1.125909698	0.415665236	4218	1.92E-05	0.011986702	Pan_Cancer	567	gc19_pc.promCore	FALSE	FALSE	FALSE	TRUE	Skin-Melanoma	TRMT10C
gc19_pc.promCore::gencode::TXLNG::ENSG00000086712.8	21.287973	1.03E-07	4.845667937	0.510822285	0.612502506	15	11.99849024	0.988531145	1.256105235	0.457432624	3504	1.93E-05	0.011986702	Pan_Cancer	296	gc19_pc.promCore	FALSE	FALSE	FALSE	FALSE		TXLNG
enhancers::chr7:107821400-107823000::NA::NA	6.786978	8.91E-08	4.179044473	0.228582571	0.521004028	17	10.25318333	1.298127245	1.501779017	0.345803836	5568	1.96E-05	0.012034685	Pan_Cancer	416	enhancers	FALSE	FALSE	FALSE	TRUE	meta_Adenocarcinoma,meta_Carcinoma,meta_Digestive_tract,Pancan-no-skin-melanoma-lymph	LAMB1
gc19_pc.promCore::gencode::BCL2L1::ENSG00000171552.8	33.595125	2.75E-07	12.90092019	0.510822285	0.612502506	25	19.74196901	0.971429907	1.094705965	0.190993	4387	1.98E-05	0.01209647	Pan_Cancer	1395	gc19_pc.promCore	FALSE	FALSE	TRUE	FALSE		BCL2L1
gc19_pc.promCore::gencode::RPS20::ENSG00000008988.5	20.522342	1.47E-07	6.902657552	0.510822285	0.612502506	33	15.47167975	1.118510267	1.125909698	0.415665236	4218	2.03E-05	0.01227842	Pan_Cancer	513	gc19_pc.promCore	FALSE	FALSE	FALSE	TRUE	Skin-Melanoma	RPS20
gc19_pc.3utr::gencode::ELAVL4::ENSG00000162374.12	125.577203	1.22E-06	57.32491684	0.276201187	0.535290354	71	59.84102727	1.018617476	1.188588565	0.252257137	4280	2.06E-05	0.012334942	Pan_Cancer	2608	gc19_pc.3utr	FALSE	FALSE	FALSE	FALSE		ELAVL4
gc19_pc.5utr::gencode::ERP44::ENSG00000023318.7	19.923829	5.46E-08	2.559550576	0.596960382	0.633088535	9	8.926814009	1.149348074	1.073123398	0.439432176	2673	2.09E-05	0.012440178	Pan_Cancer	200	gc19_pc.5utr	FALSE	FALSE	FALSE	TRUE	Skin-Melanoma	ERP44
gc19_pc.promCore::gencode::RPL18A::ENSG00000105640.8	28.656249	2.61E-07	12.24741466	0.510822285	0.612502506	31	18.97068056	0.971429907	1.094705965	0.190993	4387	2.18E-05	0.012849451	Pan_Cancer	1019	gc19_pc.promCore	FALSE	FALSE	FALSE	TRUE	Skin-Melanoma	RPL18A
gc19_pc.promCore::gencode::NRIP1::ENSG00000180530.5	22.332388	1.10E-07	5.157983978	0.510822285	0.612502506	13	11.38449501	1.093234471	1.206755108	0.251680105	4458	2.27E-05	0.01324923	Pan_Cancer	689	gc19_pc.promCore	FALSE	FALSE	FALSE	FALSE		NRIP1
gc19_pc.5utr::gencode::RPSA::ENSG00000168028.9	11.00808	3.11E-08	1.460321549	0.596960382	0.633088535	9	6.991790229	1.076249478	1.050453024	0.621586207	948	2.54E-05	0.014702472	Pan_Cancer	109	gc19_pc.5utr	FALSE	FALSE	FALSE	FALSE		RPSA
gc19_pc.promCore::gencode::LRWD1::ENSG00000161036.6	20.573514	1.25E-07	5.866583509	0.510822285	0.612502506	17	13.78309908	1.118510267	1.125909698	0.415665236	4218	2.58E-05	0.014853881	Pan_Cancer	478	gc19_pc.promCore	FALSE	FALSE	FALSE	TRUE	Skin-Melanoma	LRWD1
gc19_pc.promCore::gencode::TFAP2D::ENSG00000008197.4	32.233131	1.74E-07	8.149120675	0.510822285	0.612502506	18	16.94136322	1.118510267	1.125909698	0.415665236	4218	2.67E-05	0.0152023	Pan_Cancer	400	gc19_pc.promCore	FALSE	FALSE	FALSE	FALSE		TFAP2D
enhancers::chr14:29923600-29924200::NA::NA	29.885493	1.70E-07	7.987261057	0.228582571	0.521004028	16	14.93665857	1.298127245	1.501779017	0.345803836	5568	2.71E-05	0.015316093	Pan_Cancer	389	enhancers	FALSE	FALSE	FALSE	FALSE		FOXG1
gc19_pc.promCore::gencode::MFSD10::ENSG00000109736.10	10.881919	1.10E-07	5.161335491	0.510822285	0.612502506	27	11.23288831	1.093234471	1.206755108	0.251680105	4458	2.78E-05	0.015629939	Pan_Cancer	592	gc19_pc.promCore	FALSE	FALSE	FALSE	FALSE		MFSD10
gc19_pc.promCore::gencode::DACT3::ENSG00000197380.6	23.512007	1.45E-07	6.788205509	0.510822285	0.612502506	18	13.26807937	1.093234471	1.206755108	0.251680105	4458	2.81E-05	0.015650121	Pan_Cancer	666	gc19_pc.promCore	FALSE	FALSE	FALSE	TRUE	Skin-Melanoma	DACT3
gc19_pc.promCore::gencode::CDK2AP2::ENSG00000167797.3	28.099794	1.62E-07	7.595968022	0.510822285	0.612502506	15	14.21878816	1.093234471	1.206755108	0.251680105	4458	2.87E-05	0.015878573	Pan_Cancer	712	gc19_pc.promCore	FALSE	FALSE	FALSE	TRUE	Skin-Melanoma	CDK2AP2
gc19_pc.5utr::gencode::ERN1::ENSG00000178607.11	22.203191	1.32E-07	6.20978538	0.596960382	0.633088535	27	13.04424285	0.899242363	1.089837654	0.325341139	4148	2.99E-05	0.016372038	Pan_Cancer	784	gc19_pc.5utr	FALSE	FALSE	FALSE	TRUE	Skin-Melanoma	ERN1
gc19_pc.5utr::gencode::SRBD1::ENSG00000068784.8	15.390225	4.30E-08	2.017627173	0.596960382	0.633088535	8	7.616833342	1.149348074	1.073123398	0.439432176	2673	3.14E-05	0.017086857	Pan_Cancer	143	gc19_pc.5utr	FALSE	FALSE	FALSE	FALSE		SRBD1
enhancers::chr2:163039600-163042800::NA::NA	26.123769	2.37E-07	11.12196786	0.228582571	0.521004028	23	17.88497444	1.263820409	1.460209353	0.291913887	6029	3.18E-05	0.017166842	Pan_Cancer	857	enhancers	FALSE	FALSE	FALSE	FALSE		DPP4,GCG
gc19_pc.3utr::gencode::ZFP36L2::ENSG00000152518.5	47.324412	4.53E-07	21.24304071	0.276201187	0.535290354	34	29.9908969	1.082811873	1.235832603	0.348927608	4353	3.34E-05	0.017697842	Pan_Cancer	1917	gc19_pc.3utr	TRUE	FALSE	TRUE	FALSE		ZFP36L2
gc19_pc.promCore::gencode::VCPIP1::ENSG00000175073.7	18.291176	1.18E-07	5.533380564	0.510822285	0.612502506	22	13.01555573	1.118510267	1.125909698	0.415665236	4218	3.35E-05	0.017697842	Pan_Cancer	400	gc19_pc.promCore	FALSE	FALSE	FALSE	FALSE		VCPIP1
gc19_pc.5utr::gencode::ZFP14::ENSG00000142065.9	13.52819	4.46E-08	2.092618531	0.596960382	0.633088535	11	8.187867707	1.076249478	1.050453024	0.621586207	948	3.36E-05	0.017697842	Pan_Cancer	116	gc19_pc.5utr	FALSE	FALSE	FALSE	TRUE	Skin-Melanoma	ZFP14
gc19_pc.promCore::gencode::IRF1::ENSG00000125347.9	40.856767	2.22E-07	10.43045522	0.510822285	0.612502506	48	16.63182797	0.971429907	1.094705965	0.190993	4387	3.40E-05	0.017774839	Pan_Cancer	1207	gc19_pc.promCore	FALSE	FALSE	TRUE	TRUE	Lymph-BNHL,meta_Lymphatic_system	IRF1
gc19_pc.3utr::gencode::HIF1A::ENSG00000100644.12	32.915619	2.10E-07	9.854476833	0.276201187	0.535290354	23	17.54138563	1.082811873	1.235832603	0.348927608	4353	3.42E-05	0.017774839	Pan_Cancer	1173	gc19_pc.3utr	TRUE	TRUE	TRUE	FALSE		HIF1A	Ovary-AdenoCA, CNS-GBM, ColoRect-AdenoCA, Kidney-RCC, Lung-AdenoCA, Panc-AdenoCA	endometrioid carcinoma, glioblastoma, colorectal, renal, lung, pancreatic	oncogene
gc19_pc.promCore::gencode::CHMP4B::ENSG00000101421.3	20.46972	1.07E-07	5.01872128	0.510822285	0.612502506	13	11.74518666	0.988531145	1.256105235	0.457432624	3504	3.46E-05	0.017838275	Pan_Cancer	321	gc19_pc.promCore	FALSE	FALSE	FALSE	TRUE	meta_Adenocarcinoma,Stomach-AdenoCa	CHMP4B
gc19_pc.promCore::gencode::ZSWIM6::ENSG00000130449.5	15.04545	7.60E-08	3.56235343	0.510822285	0.612502506	14	9.557195275	0.988531145	1.256105235	0.457432624	3504	3.49E-05	0.017838275	Pan_Cancer	200	gc19_pc.promCore	FALSE	FALSE	FALSE	TRUE	Skin-Melanoma	ZSWIM6
gc19_pc.5utr::gencode::BTG1::ENSG00000133639.3	28.552015	1.47E-07	6.909888787	0.596960382	0.633088535	30	15.00851101	1.07213518	1.062338143	0.407712132	3738	3.52E-05	0.017838275	Pan_Cancer	534	gc19_pc.5utr	TRUE	TRUE	TRUE	TRUE	meta_Hematopoietic_system,Lymph-BNHL,meta_Lymphatic_system	BTG1	Lymph-CLL	B-CLL	TSG, fusion
gc19_pc.3utr::gencode::SOX11::ENSG00000176887.5	201.718826	3.44E-06	161.1971906	0.276201187	0.535290354	224	129.4094762	1.018617476	1.188588565	0.252257137	4280	3.53E-05	0.017838275	Pan_Cancer	7312	gc19_pc.3utr	FALSE	FALSE	FALSE	FALSE		SOX11
gc19_pc.3utr::gencode::SRSF1::ENSG00000136450.8	45.955777	3.87E-07	18.13677703	0.276201187	0.535290354	28	26.56863801	1.082811873	1.235832603	0.348927608	4353	3.79E-05	0.018954195	Pan_Cancer	1835	gc19_pc.3utr	FALSE	FALSE	FALSE	FALSE		SRSF1
enhancers::chr18:39501800-39502800::NA::NA	24.297907	2.13E-07	9.994250937	0.228582571	0.521004028	17	16.46821291	1.263820409	1.460209353	0.291913887	6029	3.81E-05	0.018954195	Pan_Cancer	612	enhancers	FALSE	FALSE	TRUE	FALSE		PIK3C3
gc19_pc.promCore::gencode::TRAIP::ENSG00000183763.4	14.792311	1.04E-07	4.871721897	0.510822285	0.612502506	25	11.93168716	1.118510267	1.125909698	0.415665236	4218	3.99E-05	0.019567308	Pan_Cancer	396	gc19_pc.promCore	FALSE	FALSE	FALSE	TRUE	Skin-Melanoma	TRAIP
gc19_pc.5utr::gencode::SCFD1::ENSG00000092108.16	15.663377	6.95E-08	3.25855539	0.596960382	0.633088535	14	9.70251209	1.149348074	1.073123398	0.439432176	2673	4.02E-05	0.019567308	Pan_Cancer	284	gc19_pc.5utr	FALSE	FALSE	FALSE	FALSE		SCFD1
enhancers::chr12:54793200-54793800::NA::NA	9.275343	5.94E-08	2.784446456	0.228582571	0.521004028	9	7.69278322	1.348953065	1.643377696	0.396038128	4596	4.02E-05	0.019567308	Pan_Cancer	222	enhancers	FALSE	FALSE	TRUE	FALSE		NFE2,COPZ1,GTSF1
gc19_pc.promCore::gencode::PAX5::ENSG00000196092.8	47.915336	2.53E-07	11.87590547	0.510822285	0.612502506	31	18.65699752	1.093234471	1.206755108	0.251680105	4458	4.08E-05	0.019722147	Pan_Cancer	745	gc19_pc.promCore	TRUE	TRUE	TRUE	TRUE	meta_Hematopoietic_system,Lymph-BNHL,meta_Lymphatic_system	PAX5	Lymph-BNHL, Lymph-BNHL, Lymph-BNHL	NHL, ALL, B-ALL	oncogene, TSG, fusion
gc19_pc.promCore::gencode::HNRNPA3::ENSG00000170144.14	21.953956	1.91E-07	8.956155673	0.510822285	0.612502506	23	15.43032766	1.093234471	1.206755108	0.251680105	4458	4.22E-05	0.020294473	Pan_Cancer	744	gc19_pc.promCore	FALSE	FALSE	FALSE	FALSE		HNRNPA3
gc19_pc.5utr::gencode::DHX16::ENSG00000204560.5	11.542387	6.40E-08	3.000672333	0.596960382	0.633088535	16	9.184960768	1.149348074	1.073123398	0.439432176	2673	4.39E-05	0.020895665	Pan_Cancer	290	gc19_pc.5utr	FALSE	FALSE	FALSE	TRUE	Skin-Melanoma	DHX16
gc19_pc.5utr::gencode::RPL34::ENSG00000109475.12	14.284359	5.20E-08	2.439356108	0.596960382	0.633088535	12	8.188932776	1.149348074	1.073123398	0.439432176	2673	4.42E-05	0.020895665	Pan_Cancer	216	gc19_pc.5utr	FALSE	FALSE	FALSE	TRUE	Skin-Melanoma	RPL34
gc19_pc.5utr::gencode::FAM53C::ENSG00000120709.6	24.697244	1.45E-07	6.790443103	0.596960382	0.633088535	15	13.43649861	0.899242363	1.089837654	0.325341139	4148	4.44E-05	0.020895665	Pan_Cancer	716	gc19_pc.5utr	FALSE	FALSE	FALSE	FALSE		FAM53C
gc19_pc.promCore::gencode::TNPO3::ENSG00000064419.9	22.481216	1.34E-07	6.274200971	0.510822285	0.612502506	15	12.22355572	1.093234471	1.206755108	0.251680105	4458	4.63E-05	0.021664153	Pan_Cancer	574	gc19_pc.promCore	FALSE	FALSE	FALSE	FALSE		TNPO3
enhancers::chr14:29348600-29349200::NA::NA	44.425095	2.89E-07	13.54336969	0.228582571	0.521004028	22	19.97649708	1.263820409	1.460209353	0.291913887	6029	4.74E-05	0.022035516	Pan_Cancer	529	enhancers	FALSE	FALSE	FALSE	FALSE		FOXG1
gc19_pc.5utr::gencode::OSBPL10::ENSG00000144645.9	11.010576	2.73E-08	1.279668332	0.596960382	0.633088535	8	6.171423009	1.076249478	1.050453024	0.621586207	948	4.82E-05	0.022156481	Pan_Cancer	123	gc19_pc.5utr	FALSE	FALSE	FALSE	TRUE	Lymph-BNHL,meta_Lymphatic_system	OSBPL10
enhancers::chr9:87350800-87352000::NA::NA	9.85244	6.15E-08	2.883630853	0.228582571	0.521004028	9	7.728422559	1.348953065	1.643377696	0.396038128	4596	4.83E-05	0.022156481	Pan_Cancer	219	enhancers	FALSE	TRUE	TRUE	FALSE		NTRK2,HNRNPK
gc19_pc.promCore::gencode::CDC37::ENSG00000105401.2	31.452912	2.18E-07	10.20232937	0.510822285	0.612502506	20	16.03839128	0.971429907	1.094705965	0.190993	4387	4.88E-05	0.022230371	Pan_Cancer	996	gc19_pc.promCore	FALSE	FALSE	FALSE	TRUE	Skin-Melanoma	CDC37
enhancers::chr1:96929200-96931400::NA::NA	52.382505	5.63E-07	26.41903119	0.228582571	0.521004028	40	32.1307234	1.263820409	1.460209353	0.291913887	6029	4.96E-05	0.022442942	Pan_Cancer	1279	enhancers	FALSE	FALSE	FALSE	FALSE
gc19_pc.5utr::gencode::MTRF1::ENSG00000120662.11	14.120166	9.98E-08	4.678180671	0.596960382	0.633088535	22	11.53512791	1.07213518	1.062338143	0.407712132	3738	5.01E-05	0.022539528	Pan_Cancer	592	gc19_pc.5utr	FALSE	FALSE	FALSE	TRUE	Skin-Melanoma	MTRF1
gc19_pc.promCore::gencode::NXPH3::ENSG00000182575.7	14.189801	8.10E-08	3.797583852	0.510822285	0.612502506	10	8.9967326	1.093234471	1.206755108	0.251680105	4458	5.06E-05	0.022632051	Pan_Cancer	602	gc19_pc.promCore	FALSE	FALSE	FALSE	FALSE		NXPH3
gc19_pc.5utr::gencode::EP300::ENSG00000100393.9	27.174952	1.66E-07	7.781121464	0.596960382	0.633088535	17	14.4955492	0.899242363	1.089837654	0.325341139	4148	5.27E-05	0.023354396	Pan_Cancer	1086	gc19_pc.5utr	TRUE	TRUE	TRUE	FALSE		EP300	ColoRect-AdenoCA, Breast-AdenoCa, Panc-AdenoCA, Myeloid-AML, Lymph-BNHL, Lymph-BNHL	colorectal, breast, pancreatic, AML, ALL, DLBCL	TSG, fusion
enhancers::chr1:90852400-90853800::NA::NA	30.55267	2.83E-07	13.29378913	0.228582571	0.521004028	21	19.59041325	1.263820409	1.460209353	0.291913887	6029	5.29E-05	0.023354396	Pan_Cancer	979	enhancers	FALSE	FALSE	FALSE	FALSE		ZNF644,LRRC8D,ZNF326
enhancers::chr5:31477000-31477800::NA::NA	13.425361	6.89E-08	3.231367869	0.228582571	0.521004028	9	8.207981834	1.298127245	1.501779017	0.345803836	5568	5.37E-05	0.023534037	Pan_Cancer	366	enhancers	FALSE	FALSE	FALSE	FALSE		C5orf22
gc19_pc.3utr::gencode::HIST1H4K::ENSG00000197914.2	8.41821	1.80E-08	0.843191757	0.276201187	0.535290354	5	4.355545138	1.258574722	1.430948267	0.433911906	2373	5.47E-05	0.023802933	Pan_Cancer	42	gc19_pc.3utr	FALSE	FALSE	FALSE	FALSE		HIST1H4K
gc19_pc.5utr::gencode::PCIF1::ENSG00000100982.7	16.266032	6.48E-08	3.039568567	0.596960382	0.633088535	10	8.89587812	1.07213518	1.062338143	0.407712132	3738	5.50E-05	0.023802933	Pan_Cancer	364	gc19_pc.5utr	FALSE	FALSE	FALSE	FALSE		PCIF1
gc19_pc.promCore::gencode::SP8::ENSG00000164651.12	25.75189	1.24E-07	5.831863704	0.510822285	0.612502506	13	12.44540923	0.988531145	1.256105235	0.457432624	3504	5.56E-05	0.023921099	Pan_Cancer	372	gc19_pc.promCore	FALSE	FALSE	FALSE	FALSE		SP8
gc19_pc.5utr::gencode::DTX1::ENSG00000135144.3	30.004806	1.35E-07	6.351572366	0.596960382	0.633088535	55	13.82992449	1.07213518	1.062338143	0.407712132	3738	5.68E-05	0.024168683	Pan_Cancer	503	gc19_pc.5utr	FALSE	FALSE	TRUE	TRUE	meta_Hematopoietic_system,Lymph-BNHL,meta_Lymphatic_system	DTX1
gc19_pc.promCore::gencode::SUZ12::ENSG00000178691.6	19.544685	7.94E-08	3.725285933	0.510822285	0.612502506	10	9.891595931	1.118510267	1.125909698	0.415665236	4218	5.68E-05	0.024168683	Pan_Cancer	429	gc19_pc.promCore	TRUE	TRUE	TRUE	FALSE		SUZ12	Ovary-AdenoCA	endometrial stromal tumour	oncogene, TSG, fusion
gc19_pc.promCore::gencode::NELFE::ENSG00000204356.7	24.576807	1.79E-07	8.378029164	0.510822285	0.612502506	20	14.48458754	1.093234471	1.206755108	0.251680105	4458	5.74E-05	0.02424538	Pan_Cancer	829	gc19_pc.promCore	FALSE	FALSE	FALSE	FALSE		NELFE
gc19_pc.5utr::gencode::RPL36AL::ENSG00000165502.6	10.001826	3.74E-08	1.755177472	0.596960382	0.633088535	10	6.726755738	1.149348074	1.073123398	0.439432176	2673	5.77E-05	0.02424538	Pan_Cancer	160	gc19_pc.5utr	FALSE	FALSE	FALSE	FALSE		RPL36AL
gc19_pc.5utr::gencode::MED31::ENSG00000108590.6	15.87078	5.04E-08	2.36257465	0.596960382	0.633088535	8	7.855741229	1.149348074	1.073123398	0.439432176	2673	5.93E-05	0.02476936	Pan_Cancer	185	gc19_pc.5utr	FALSE	FALSE	FALSE	TRUE	Skin-Melanoma	MED31
enhancers::chr12:54334800-54335800::NA::NA	11.261254	3.40E-08	1.596562597	0.228582571	0.521004028	6	5.654352286	1.35135687	1.716169158	0.508658327	2441	6.23E-05	0.0258492	Pan_Cancer	170	enhancers	TRUE	TRUE	TRUE	FALSE		ATP5G2,KRT8,KRT18,SP1,HNRNPA1,HOXC11,HOXC8,HOXC10,HOXC9,PCBP2,HOXC13,HOXC6,HOXC4
gc19_pc.promCore::gencode::PSMC3::ENSG00000165916.4	17.009941	1.47E-07	6.879706006	0.510822285	0.612502506	28	14.26977309	1.118510267	1.125909698	0.415665236	4218	6.51E-05	0.026855201	Pan_Cancer	457	gc19_pc.promCore	FALSE	FALSE	FALSE	TRUE	Skin-Melanoma	PSMC3
gc19_pc.promCore::gencode::WASF1::ENSG00000112290.8	20.841627	1.72E-07	8.063751512	0.510822285	0.612502506	20	13.99469223	1.093234471	1.206755108	0.251680105	4458	6.64E-05	0.027222014	Pan_Cancer	742	gc19_pc.promCore	FALSE	FALSE	FALSE	TRUE	Panc-Endocrine	WASF1
gc19_pc.promCore::gencode::CGGBP1::ENSG00000163320.6	32.16727	2.75E-07	12.91455226	0.510822285	0.612502506	28	18.40252753	0.971429907	1.094705965	0.190993	4387	6.86E-05	0.027975719	Pan_Cancer	1225	gc19_pc.promCore	FALSE	FALSE	FALSE	FALSE		CGGBP1
gc19_pc.promCore::gencode::SUFU::ENSG00000107882.7	15.317236	9.22E-08	4.322364476	0.510822285	0.612502506	13	10.14252062	0.988531145	1.256105235	0.457432624	3504	6.98E-05	0.028289146	Pan_Cancer	366	gc19_pc.promCore	TRUE	TRUE	TRUE	FALSE		SUFU	CNS-Medullo	medulloblastoma	TSG
gc19_pc.promCore::gencode::KCTD2::ENSG00000180901.6	16.627965	1.18E-07	5.54170529	0.510822285	0.612502506	16	10.99073113	1.093234471	1.206755108	0.251680105	4458	7.07E-05	0.028374201	Pan_Cancer	583	gc19_pc.promCore	FALSE	FALSE	FALSE	FALSE		KCTD2
gc19_pc.5utr::gencode::UBR7::ENSG00000012963.9	14.783191	6.64E-08	3.112546607	0.596960382	0.633088535	11	9.016555252	1.149348074	1.073123398	0.439432176	2673	7.08E-05	0.028374201	Pan_Cancer	236	gc19_pc.5utr	FALSE	FALSE	FALSE	FALSE		UBR7
gc19_pc.5utr::gencode::CEBPG::ENSG00000153879.4	19.885692	1.68E-07	7.894478253	0.596960382	0.633088535	24	14.32232268	0.899242363	1.089837654	0.325341139	4148	7.15E-05	0.028497888	Pan_Cancer	964	gc19_pc.5utr	FALSE	FALSE	FALSE	FALSE		CEBPG
enhancers::chr2:198920600-198922200::NA::NA	8.340052	6.16E-08	2.890665817	0.228582571	0.521004028	9	7.699690183	1.35135687	1.716169158	0.508658327	2441	7.23E-05	0.028637261	Pan_Cancer	197	enhancers	TRUE	TRUE	TRUE	FALSE		SF3B1,RFTN2,HSPD1
enhancers::chr3:134684600-134685800::NA::NA	11.812519	1.08E-07	5.072066142	0.228582571	0.521004028	13	10.45747585	1.298127245	1.501779017	0.345803836	5568	7.40E-05	0.029151099	Pan_Cancer	343	enhancers	FALSE	FALSE	FALSE	FALSE		ANAPC13
enhancers::chr4:133935600-133936400::NA::NA	15.841197	1.32E-07	6.204178433	0.228582571	0.521004028	13	11.83407089	1.348953065	1.643377696	0.396038128	4596	7.46E-05	0.02922773	Pan_Cancer	247	enhancers	FALSE	FALSE	FALSE	FALSE		PCDH10
gc19_pc.promCore::gencode::DDIT3::ENSG00000175197.6	21.65728	1.10E-07	5.172853837	0.510822285	0.612502506	16	11.80518303	1.118510267	1.125909698	0.415665236	4218	7.52E-05	0.029325629	Pan_Cancer	419	gc19_pc.promCore	TRUE	TRUE	TRUE	TRUE	Skin-Melanoma	DDIT3	Soft-Tissue-Sarcoma	liposarcoma	oncogene, fusion
enhancers::chr7:26228400-26233200::NA::NA	21.299624	2.33E-07	10.93979313	0.228582571	0.521004028	24	16.7545557	1.263820409	1.460209353	0.291913887	6029	7.60E-05	0.029378758	Pan_Cancer	1186	enhancers	TRUE	TRUE	TRUE	FALSE		NFE2L3,HNRNPA2B1,SNX10,CBX3
gc19_pc.promCore::gencode::MTRF1::ENSG00000120662.11	13.407134	1.08E-07	5.056471572	0.510822285	0.612502506	19	11.62502324	1.118510267	1.125909698	0.415665236	4218	7.62E-05	0.029378758	Pan_Cancer	469	gc19_pc.promCore	FALSE	FALSE	FALSE	TRUE	Skin-Melanoma	MTRF1
enhancers::chr3:115107000-115107600::NA::NA	14.060818	1.21E-07	5.669434698	0.228582571	0.521004028	14	11.15625082	1.298127245	1.501779017	0.345803836	5568	7.86E-05	0.03012191	Pan_Cancer	397	enhancers	FALSE	FALSE	FALSE	FALSE		GAP43
gc19_pc.3utr::gencode::DHX40::ENSG00000108406.5	19.853634	1.62E-07	7.597255484	0.276201187	0.535290354	15	13.92631004	1.082811873	1.235832603	0.348927608	4353	8.22E-05	0.031282225	Pan_Cancer	1173	gc19_pc.3utr	FALSE	FALSE	FALSE	FALSE		DHX40
gc19_pc.promCore::gencode::EFNB1::ENSG00000090776.5	18.135621	9.94E-08	4.661325499	0.510822285	0.612502506	13	10.99157727	1.118510267	1.125909698	0.415665236	4218	8.25E-05	0.031282225	Pan_Cancer	400	gc19_pc.promCore	FALSE	FALSE	FALSE	FALSE		EFNB1
gc19_pc.5utr::gencode::TTC4::ENSG00000243725.2	8.906148	3.44E-08	1.614106205	0.596960382	0.633088535	10	6.57985403	1.076249478	1.050453024	0.621586207	948	8.47E-05	0.031965277	Pan_Cancer	87	gc19_pc.5utr	FALSE	FALSE	FALSE	TRUE	Skin-Melanoma	TTC4
enhancers::chr12:45324400-45325000::NA::NA	9.691818	4.70E-08	2.204776607	0.228582571	0.521004028	7	6.5178786	1.35135687	1.716169158	0.508658327	2441	8.53E-05	0.031999437	Pan_Cancer	155	enhancers	FALSE	FALSE	FALSE	FALSE		NELL2
gc19_pc.3utr::gencode::NFYC::ENSG00000066136.15	16.017683	1.07E-07	5.0057843	0.276201187	0.535290354	14	11.04962606	1.126633072	1.233242006	0.407919928	4255	8.58E-05	0.031999437	Pan_Cancer	653	gc19_pc.3utr	FALSE	FALSE	FALSE	FALSE		NFYC
gc19_pc.promCore::gencode::CHCHD2::ENSG00000106153.12	15.34901	1.16E-07	5.451285734	0.510822285	0.612502506	17	11.50340559	0.988531145	1.256105235	0.457432624	3504	8.85E-05	0.032582243	Pan_Cancer	363	gc19_pc.promCore	FALSE	FALSE	FALSE	TRUE	Skin-Melanoma	CHCHD2
gc19_pc.5utr::gencode::MCRS1::ENSG00000187778.9	17.996867	6.80E-08	3.190696162	0.596960382	0.633088535	10	8.791437097	1.07213518	1.062338143	0.407712132	3738	8.85E-05	0.032582243	Pan_Cancer	411	gc19_pc.5utr	FALSE	FALSE	FALSE	FALSE		MCRS1
enhancers::chr1:115906000-115908600::NA::NA	14.613055	1.12E-07	5.245360379	0.228582571	0.521004028	12	10.5312981	1.298127245	1.501779017	0.345803836	5568	8.87E-05	0.032582243	Pan_Cancer	375	enhancers	TRUE	FALSE	TRUE	FALSE		NGF,CSDE1,CASQ2,BCAS2
gc19_pc.promCore::gencode::BACH2::ENSG00000112182.10	23.085978	1.19E-07	5.576137562	0.510822285	0.612502506	15	12.19312863	1.118510267	1.125909698	0.415665236	4218	8.95E-05	0.032707009	Pan_Cancer	531	gc19_pc.promCore	FALSE	FALSE	TRUE	FALSE		BACH2
gc19_pc.promCore::gencode::BTG1::ENSG00000133639.3	37.423323	2.51E-07	11.7918697	0.510822285	0.612502506	42	17.67592107	1.093234471	1.206755108	0.251680105	4458	9.04E-05	0.032801947	Pan_Cancer	742	gc19_pc.promCore	TRUE	TRUE	TRUE	TRUE	meta_Hematopoietic_system,Lymph-BNHL,meta_Lymphatic_system	BTG1	Lymph-CLL	B-CLL	TSG, fusion
gc19_pc.5utr::gencode::GSE1::ENSG00000131149.13	13.753764	5.37E-08	2.516875511	0.596960382	0.633088535	8	7.665295785	1.07213518	1.062338143	0.407712132	3738	9.13E-05	0.032801947	Pan_Cancer	352	gc19_pc.5utr	FALSE	FALSE	FALSE	FALSE		GSE1
gc19_pc.5utr::gencode::SGK1::ENSG00000118515.7	44.643286	2.29E-07	10.73913138	0.596960382	0.633088535	47	17.31227019	0.899242363	1.089837654	0.325341139	4148	9.14E-05	0.032801947	Pan_Cancer	1221	gc19_pc.5utr	TRUE	TRUE	TRUE	TRUE	meta_Hematopoietic_system,Lymph-BNHL,meta_Lymphatic_system	SGK1	Lymph-BNHL	Nodular lymphocyte predominant Hodgkin lymphoma	oncogene
gc19_pc.promCore::gencode::RP11-286N22.8::ENSG00000256591.1	12.907155	8.25E-08	3.866971934	0.510822285	0.612502506	13	9.270504782	0.988531145	1.256105235	0.457432624	3504	9.16E-05	0.032801947	Pan_Cancer	345	gc19_pc.promCore	FALSE	FALSE	FALSE	TRUE	Skin-Melanoma	RP11-286N22.8
gc19_pc.promCore::gencode::FEM1A::ENSG00000141965.3	17.293318	1.27E-07	5.965305624	0.510822285	0.612502506	24	12.09979381	0.988531145	1.256105235	0.457432624	3504	9.57E-05	0.034097255	Pan_Cancer	339	gc19_pc.promCore	FALSE	FALSE	FALSE	TRUE	Skin-Melanoma	FEM1A
enhancers::chr4:20319600-20320400::NA::NA	35.657694	3.05E-07	14.28011492	0.228582571	0.521004028	22	19.84613573	1.263820409	1.460209353	0.291913887	6029	9.68E-05	0.034301462	Pan_Cancer	800	enhancers	FALSE	FALSE	TRUE	FALSE		SLIT2
gc19_pc.3utr::gencode::SEMA4C::ENSG00000168758.6	14.870128	1.25E-07	5.853680789	0.276201187	0.535290354	15	12.06469158	1.126633072	1.233242006	0.407919928	4255	9.83E-05	0.034647371	Pan_Cancer	906	gc19_pc.3utr	FALSE	FALSE	FALSE	FALSE		SEMA4C
enhancers::chr2:58856800-58857600::NA::NA	26.617637	1.83E-07	8.57230305	0.228582571	0.521004028	14	13.97230585	1.263820409	1.460209353	0.291913887	6029	9.90E-05	0.034711336	Pan_Cancer	601	enhancers	FALSE	FALSE	FALSE	FALSE
gc19_pc.5utr::gencode::ZBTB10::ENSG00000205189.7	13.858429	8.04E-08	3.769780525	0.596960382	0.633088535	10	8.798737367	0.899242363	1.089837654	0.325341139	4148	9.96E-05	0.034762709	Pan_Cancer	604	gc19_pc.5utr	FALSE	FALSE	FALSE	FALSE		ZBTB10
gc19_pc.5utr::gencode::EN1::ENSG00000163064.6	29.096527	1.47E-07	6.907492671	0.596960382	0.633088535	17	13.98318716	1.07213518	1.062338143	0.407712132	3738	0.000102902	0.035737644	Pan_Cancer	511	gc19_pc.5utr	FALSE	FALSE	FALSE	FALSE		EN1
gc19_pc.5utr::gencode::COMMD2::ENSG00000114744.4	9.233753	2.93E-08	1.376189596	0.596960382	0.633088535	7	5.930288798	1.076249478	1.050453024	0.621586207	948	0.000105121	0.036328211	Pan_Cancer	55	gc19_pc.5utr	FALSE	FALSE	FALSE	FALSE		COMMD2
gc19_pc.3utr::gencode::HIST4H4::ENSG00000197837.3	6.405697	5.04E-08	2.364306283	0.276201187	0.535290354	13	6.839062165	1.258574722	1.430948267	0.433911906	2373	0.00010591	0.036421495	Pan_Cancer	218	gc19_pc.3utr	FALSE	FALSE	FALSE	TRUE	Lymph-BNHL	HIST4H4
gc19_pc.promCore::gencode::MPPED2::ENSG00000066382.12	30.298838	3.01E-07	14.11478974	0.510822285	0.612502506	25	19.03766617	0.971429907	1.094705965	0.190993	4387	0.00010739	0.036750428	Pan_Cancer	1095	gc19_pc.promCore	FALSE	FALSE	FALSE	FALSE		MPPED2
enhancers::chr6:127484000-127485600::NA::NA	18.168619	8.81E-08	4.130526841	0.228582571	0.521004028	10	8.914397458	1.348953065	1.643377696	0.396038128	4596	0.000109397	0.037255421	Pan_Cancer	292	enhancers	TRUE	TRUE	TRUE	FALSE		KIAA0408,SOGA3,RSPO3,RNF146,ECHDC1
gc19_pc.promCore::gencode::TYW1::ENSG00000198874.8	11.730971	1.18E-07	5.537625666	0.510822285	0.612502506	33	11.96039559	1.118510267	1.125909698	0.415665236	4218	0.000110719	0.037459052	Pan_Cancer	395	gc19_pc.promCore	FALSE	FALSE	FALSE	TRUE	Skin-Melanoma	TYW1
enhancers::chr13:54767400-54769600::NA::NA	31.220123	3.49E-07	16.37958043	0.228582571	0.521004028	24	21.69134522	1.263820409	1.460209353	0.291913887	6029	0.000111063	0.037459052	Pan_Cancer	686	enhancers	FALSE	FALSE	FALSE	FALSE
gc19_pc.5utr::gencode::MAF::ENSG00000178573.6	21.281128	1.53E-07	7.187391634	0.596960382	0.633088535	16	13.0164012	0.899242363	1.089837654	0.325341139	4148	0.000113551	0.038115059	Pan_Cancer	800	gc19_pc.5utr	TRUE	TRUE	TRUE	FALSE		MAF	Myeloid-MDS	MM	oncogene, fusion
gc19_pc.promCore::gencode::DYNLL1::ENSG00000088986.6	24.538638	2.01E-07	9.404467392	0.510822285	0.612502506	19	14.93137303	1.093234471	1.206755108	0.251680105	4458	0.000114165	0.038138579	Pan_Cancer	884	gc19_pc.promCore	FALSE	FALSE	FALSE	TRUE	meta_Adenocarcinoma	DYNLL1
gc19_pc.3utr::gencode::CDH10::ENSG00000040731.6	33.952142	3.61E-07	16.93087683	0.276201187	0.535290354	30	24.66060585	1.126633072	1.233242006	0.407919928	4255	0.000115689	0.038464695	Pan_Cancer	563	gc19_pc.3utr	TRUE	TRUE	FALSE	FALSE		CDH10	Skin-Melanoma	melanoma	TSG
gc19_pc.promCore::gencode::UBR7::ENSG00000012963.9	19.406147	1.67E-07	7.841577721	0.510822285	0.612502506	19	13.2140984	1.093234471	1.206755108	0.251680105	4458	0.000117172	0.038773873	Pan_Cancer	705	gc19_pc.promCore	FALSE	FALSE	FALSE	FALSE		UBR7
gc19_pc.promCore::gencode::GOLT1B::ENSG00000111711.5	18.291247	1.18E-07	5.548825777	0.510822285	0.612502506	17	11.88442727	1.118510267	1.125909698	0.415665236	4218	0.000121918	0.040154962	Pan_Cancer	391	gc19_pc.promCore	FALSE	FALSE	FALSE	FALSE		GOLT1B
gc19_pc.5utr::gencode::MAP1S::ENSG00000130479.6	8.645631	5.75E-08	2.697759929	0.596960382	0.633088535	19	7.762995575	1.07213518	1.062338143	0.407712132	3738	0.000122606	0.040193059	Pan_Cancer	372	gc19_pc.5utr	FALSE	FALSE	FALSE	TRUE	Skin-Melanoma	MAP1S
gc19_pc.promCore::gencode::PDE4DIP::ENSG00000178104.15	46.66888	7.24E-07	33.94095007	0.510822285	0.612502506	67	35.64938295	0.971429907	1.094705965	0.190993	4387	0.000124298	0.040557998	Pan_Cancer	3285	gc19_pc.promCore	TRUE	TRUE	TRUE	FALSE		PDE4DIP	Myeloid-MPN	MPN	fusion
gc19_pc.promCore::gencode::NUCKS1::ENSG00000069275.12	20.826397	1.07E-07	5.024295306	0.510822285	0.612502506	12	11.091376	1.118510267	1.125909698	0.415665236	4218	0.000129734	0.041923181	Pan_Cancer	399	gc19_pc.promCore	FALSE	FALSE	FALSE	TRUE	meta_Carcinoma,Pancan-no-skin-melanoma-lymph,Panc-Endocrine	NUCKS1
gc19_pc.promCore::gencode::NPAS4::ENSG00000174576.4	17.488706	1.05E-07	4.901560238	0.510822285	0.612502506	12	10.41976583	0.988531145	1.256105235	0.457432624	3504	0.000129989	0.041923181	Pan_Cancer	376	gc19_pc.promCore	FALSE	FALSE	FALSE	FALSE		NPAS4
gc19_pc.promCore::gencode::DUSP22::ENSG00000112679.10	23.601921	3.83E-07	17.93978592	0.510822285	0.612502506	50	22.2802066	0.971429907	1.094705965	0.190993	4387	0.000130274	0.041923181	Pan_Cancer	1547	gc19_pc.promCore	FALSE	FALSE	TRUE	FALSE		DUSP22
gc19_pc.promCore::gencode::TOMM40::ENSG00000130204.8	19.340719	2.08E-07	9.750172291	0.510822285	0.612502506	35	15.15129968	1.093234471	1.206755108	0.251680105	4458	0.000131281	0.04205431	Pan_Cancer	758	gc19_pc.promCore	FALSE	FALSE	FALSE	TRUE	Skin-Melanoma	TOMM40
gc19_pc.5utr::gencode::NDUFB9::ENSG00000147684.3	8.986137	3.39E-08	1.590358206	0.596960382	0.633088535	8	6.240171863	1.076249478	1.050453024	0.621586207	948	0.000133056	0.04241487	Pan_Cancer	84	gc19_pc.5utr	FALSE	FALSE	FALSE	TRUE	Skin-Melanoma	NDUFB9
gc19_pc.promCore::gencode::TEF::ENSG00000167074.10	17.644449	1.83E-07	8.588728105	0.510822285	0.612502506	23	13.41657821	0.971429907	1.094705965	0.190993	4387	0.000133616	0.04241487	Pan_Cancer	1056	gc19_pc.promCore	FALSE	FALSE	FALSE	FALSE		TEF
gc19_pc.promCore::gencode::SPATA2::ENSG00000158480.6	17.613282	1.63E-07	7.629383097	0.510822285	0.612502506	21	12.85141046	1.093234471	1.206755108	0.251680105	4458	0.000134676	0.042558692	Pan_Cancer	829	gc19_pc.promCore	FALSE	FALSE	FALSE	FALSE		SPATA2
gc19_pc.promCore::gencode::BBIP1::ENSG00000214413.3	20.638558	1.72E-07	8.045015243	0.510822285	0.612502506	15	13.26786798	1.093234471	1.206755108	0.251680105	4458	0.000140183	0.04410031	Pan_Cancer	725	gc19_pc.promCore	FALSE	FALSE	FALSE	FALSE		BBIP1
gc19_pc.promCore::gencode::ZMYM3::ENSG00000147130.10	25.683927	2.61E-07	12.23959087	0.510822285	0.612502506	27	16.95886956	0.971429907	1.094705965	0.190993	4387	0.000141145	0.044204739	Pan_Cancer	1383	gc19_pc.promCore	TRUE	TRUE	TRUE	FALSE		ZMYM3	ColoRect-AdenoCA, Breast-AdenoCa	CRC, breast cancer	TSG
gc19_pc.5utr::gencode::ATP5E::ENSG00000124172.5	9.232554	3.07E-08	1.439419678	0.596960382	0.633088535	6	5.574156572	1.149348074	1.073123398	0.439432176	2673	0.000144383	0.044714596	Pan_Cancer	131	gc19_pc.5utr	FALSE	FALSE	FALSE	FALSE		ATP5E
enhancers::chr5:153129200-153130000::NA::NA	12.84221	1.23E-07	5.770825545	0.228582571	0.521004028	12	10.73822569	1.348953065	1.643377696	0.396038128	4596	0.000144562	0.044714596	Pan_Cancer	310	enhancers	FALSE	FALSE	FALSE	FALSE		LARP1,MFAP3
enhancers::chr1:96419600-96420600::NA::NA	15.054069	9.22E-08	4.323432519	0.228582571	0.521004028	9	8.955918942	1.348953065	1.643377696	0.396038128	4596	0.000144685	0.044714596	Pan_Cancer	202	enhancers	FALSE	FALSE	FALSE	FALSE
gc19_pc.3utr::gencode::CTNNA2::ENSG00000066032.14	50.70816	6.75E-07	31.64129263	0.276201187	0.535290354	55	38.58262154	1.126633072	1.233242006	0.407919928	4255	0.000147986	0.045471351	Pan_Cancer	1041	gc19_pc.3utr	FALSE	TRUE	FALSE	FALSE		CTNNA2	Stomach-AdenoCA	gastric cancer	oncogene
gc19_pc.promCore::gencode::ERP44::ENSG00000023318.7	24.629892	1.37E-07	6.429566026	0.510822285	0.612502506	16	12.86657883	1.118510267	1.125909698	0.415665236	4218	0.00014843	0.045471351	Pan_Cancer	400	gc19_pc.promCore	FALSE	FALSE	FALSE	TRUE	Skin-Melanoma	ERP44
gc19_pc.promCore::gencode::TTC4::ENSG00000243725.2	10.400669	7.28E-08	3.41175508	0.510822285	0.612502506	12	8.23068	0.988531145	1.256105235	0.457432624	3504	0.00015069	0.045951363	Pan_Cancer	287	gc19_pc.promCore	FALSE	FALSE	FALSE	TRUE	Skin-Melanoma	TTC4
gc19_pc.promCore::gencode::ITPKB::ENSG00000143772.5	18.449295	1.29E-07	6.07101397	0.510822285	0.612502506	16	10.99814577	1.093234471	1.206755108	0.251680105	4458	0.000151307	0.045951363	Pan_Cancer	734	gc19_pc.promCore	TRUE	FALSE	TRUE	FALSE		ITPKB
gc19_pc.3utr::gencode::CCDC151::ENSG00000198003.7	6.629087	4.09E-08	1.915806131	0.276201187	0.535290354	7	5.890682735	1.258574722	1.430948267	0.433911906	2373	0.000153199	0.046325598	Pan_Cancer	231	gc19_pc.3utr	FALSE	FALSE	FALSE	FALSE		CCDC151
enhancers::chr9:103646800-103647600::NA::NA	18.526646	1.91E-07	8.969411155	0.228582571	0.521004028	18	13.92962051	1.263820409	1.460209353	0.291913887	6029	0.000158971	0.047864614	Pan_Cancer	514	enhancers	FALSE	FALSE	FALSE	FALSE		MSANTD3-TMEFF1,TMEFF1
gc19_pc.promCore::gencode::COMMD2::ENSG00000114744.4	11.64483	7.16E-08	3.35606787	0.510822285	0.612502506	10	8.096190155	0.988531145	1.256105235	0.457432624	3504	0.000161892	0.048377158	Pan_Cancer	319	gc19_pc.promCore	FALSE	FALSE	FALSE	FALSE		COMMD2
gc19_pc.5utr::gencode::DERL1::ENSG00000136986.5	16.361551	9.08E-08	4.255749068	0.596960382	0.633088535	13	9.917541662	1.07213518	1.062338143	0.407712132	3738	0.000162053	0.048377158	Pan_Cancer	424	gc19_pc.5utr	FALSE	FALSE	FALSE	TRUE	Skin-Melanoma	DERL1
gc19_pc.5utr::gencode::YWHAB::ENSG00000166913.8	14.917058	7.89E-08	3.700720956	0.596960382	0.633088535	13	9.097865935	1.07213518	1.062338143	0.407712132	3738	0.000163123	0.048456595	Pan_Cancer	485	gc19_pc.5utr	FALSE	FALSE	FALSE	FALSE		YWHAB
enhancers::chr2:76147600-76148800::NA::NA	33.368009	2.46E-07	11.54121849	0.228582571	0.521004028	19	16.51985741	1.263820409	1.460209353	0.291913887	6029	0.0001637	0.048456595	Pan_Cancer	643	enhancers	FALSE	FALSE	FALSE	FALSE
gc19_pc.promCore::gencode::ANKRD42::ENSG00000137494.9	24.622489	2.86E-07	13.39980435	0.510822285	0.612502506	28	17.87437174	0.971429907	1.094705965	0.190993	4387	0.000164887	0.048602782	Pan_Cancer	1484	gc19_pc.promCore	FALSE	FALSE	FALSE	FALSE		ANKRD42
enhancers::chr4:141932600-141933800::NA::NA	4.341862	3.97E-08	1.862593383	0.228582571	0.521004028	8	5.577226346	1.35135687	1.716169158	0.508658327	2441	0.000166605	0.048718308	Pan_Cancer	162	enhancers	FALSE	FALSE	FALSE	FALSE		ZNF330
gc19_pc.promCore::gencode::UTP11L::ENSG00000183520.7	13.640268	9.85E-08	4.618169856	0.510822285	0.612502506	12	9.825375477	0.988531145	1.256105235	0.457432624	3504	0.000166668	0.048718308	Pan_Cancer	368	gc19_pc.promCore	FALSE	FALSE	FALSE	TRUE	Skin-Melanoma	UTP11L
gc19_pc.5utr::gencode::GPATCH1::ENSG00000076650.2	11.842858	5.33E-08	2.500924742	0.596960382	0.633088535	11	7.227713894	1.07213518	1.062338143	0.407712132	3738	0.000167461	0.048747217	Pan_Cancer	314	gc19_pc.5utr	FALSE	FALSE	FALSE	FALSE		GPATCH1
enhancers::chr1:54086400-54087200::NA::NA	7.431145	3.17E-08	1.487489768	0.228582571	0.521004028	5	4.936906435	1.35135687	1.716169158	0.508658327	2441	0.00017121	0.049501931	Pan_Cancer	122	enhancers	FALSE	FALSE	FALSE	FALSE		TMEM59
gc19_pc.5utr::gencode::BCL2L1::ENSG00000171552.8	27.448607	1.95E-07	9.128625011	0.596960382	0.633088535	16	14.81657004	0.899242363	1.089837654	0.325341139	4148	0.000171465	0.049501931	Pan_Cancer	1065	gc19_pc.5utr	FALSE	FALSE	TRUE	FALSE		BCL2L1
gc19_pc.promCore::gencode::ARPC5L::ENSG00000136950.9	18.0164	1.59E-07	7.452703576	0.510822285	0.612502506	17	12.40090924	1.093234471	1.206755108	0.251680105	4458	0.000177816	0.051038561	Pan_Cancer	686	gc19_pc.promCore	FALSE	FALSE	FALSE	TRUE	Skin-Melanoma	ARPC5L
enhancers::chr1:35290800-35293200::NA::NA	8.793167	7.78E-08	3.646251235	0.228582571	0.521004028	11	7.973507076	1.298127245	1.501779017	0.345803836	5568	0.000178243	0.051038561	Pan_Cancer	342	enhancers	FALSE	FALSE	FALSE	FALSE		GJA4,SMIM12
gc19_pc.promCore::gencode::YWHAG::ENSG00000170027.5	15.580604	9.40E-08	4.410355722	0.510822285	0.612502506	14	9.959567957	1.118510267	1.125909698	0.415665236	4218	0.000180456	0.051462249	Pan_Cancer	398	gc19_pc.promCore	FALSE	FALSE	FALSE	FALSE		YWHAG
gc19_pc.promCore::gencode::VIPAS39::ENSG00000151445.11	17.089247	1.22E-07	5.731640334	0.510822285	0.612502506	21	11.71823156	1.118510267	1.125909698	0.415665236	4218	0.00018756	0.053271526	Pan_Cancer	419	gc19_pc.promCore	FALSE	FALSE	FALSE	TRUE	Skin-Melanoma	VIPAS39
enhancers::chr11:84620600-84621200::NA::NA	12.108855	1.10E-07	5.167541956	0.228582571	0.521004028	13	9.785576387	1.348953065	1.643377696	0.396038128	4596	0.000190199	0.053803233	Pan_Cancer	219	enhancers	FALSE	FALSE	FALSE	FALSE
gc19_pc.3utr::gencode::RTN4RL2::ENSG00000186907.3	10.735358	9.68E-08	4.539919329	0.276201187	0.535290354	14	9.737233263	1.126633072	1.233242006	0.407919928	4255	0.000192211	0.054072059	Pan_Cancer	636	gc19_pc.3utr	FALSE	FALSE	FALSE	FALSE		RTN4RL2
gc19_pc.promCore::gencode::SRSF9::ENSG00000111786.4	16.046538	7.49E-08	3.513632915	0.510822285	0.612502506	11	8.61903835	1.118510267	1.125909698	0.415665236	4218	0.000192691	0.054072059	Pan_Cancer	428	gc19_pc.promCore	FALSE	FALSE	FALSE	TRUE	meta_Carcinoma,Pancan-no-skin-melanoma-lymph	SRSF9
enhancers::chr5:38347400-38348400::NA::NA	17.843313	1.97E-07	9.253370523	0.228582571	0.521004028	17	14.01385496	1.263820409	1.460209353	0.291913887	6029	0.000195763	0.054715291	Pan_Cancer	506	enhancers	TRUE	TRUE	TRUE	FALSE		LIFR	Lymph-NOS	salivary adenoma	fusion
gc19_pc.5utr::gencode::NLGN2::ENSG00000169992.5	19.130915	1.21E-07	5.663274368	0.596960382	0.633088535	13	10.67681228	0.899242363	1.089837654	0.325341139	4148	0.000198418	0.05523728	Pan_Cancer	934	gc19_pc.5utr	FALSE	FALSE	FALSE	FALSE		NLGN2
gc19_pc.3utr::gencode::POU2F2::ENSG00000028277.16	103.934157	1.32E-06	61.91642632	0.276201187	0.535290354	75	57.17027842	1.018617476	1.188588565	0.252257137	4280	0.000199787	0.055398689	Pan_Cancer	5540	gc19_pc.3utr	TRUE	FALSE	TRUE	FALSE		POU2F2
gc19_pc.5utr::gencode::NUDT22::ENSG00000149761.4	12.971147	6.69E-08	3.138004559	0.596960382	0.633088535	13	8.09393104	1.07213518	1.062338143	0.407712132	3738	0.000201683	0.055451457	Pan_Cancer	496	gc19_pc.5utr	FALSE	FALSE	FALSE	FALSE		NUDT22
gc19_pc.3utr::gencode::SRF::ENSG00000112658.6	30.724793	3.41E-07	16.00370924	0.276201187	0.535290354	24	20.57979676	1.018617476	1.188588565	0.252257137	4280	0.000201771	0.055451457	Pan_Cancer	2315	gc19_pc.3utr	FALSE	FALSE	FALSE	FALSE		SRF
gc19_pc.promCore::gencode::HNRNPC::ENSG00000092199.13	35.730464	4.37E-07	20.49615097	0.510822285	0.612502506	39	23.88847258	0.971429907	1.094705965	0.190993	4387	0.000202349	0.055451457	Pan_Cancer	2034	gc19_pc.promCore	FALSE	FALSE	FALSE	FALSE		HNRNPC
gc19_pc.promCore::gencode::CASC5::ENSG00000137812.15	24.128794	1.87E-07	8.76688405	0.510822285	0.612502506	18	13.6692869	1.093234471	1.206755108	0.251680105	4458	0.000204735	0.055601315	Pan_Cancer	858	gc19_pc.promCore	TRUE	FALSE	FALSE	TRUE	meta_Carcinoma,Head-SCC,Pancan-no-skin-melanoma-lymph	CASC5
enhancers::chr8:108647400-108648400::NA::NA	15.015886	2.98E-07	13.96395918	0.228582571	0.521004028	30	18.60236499	1.263820409	1.460209353	0.291913887	6029	0.000205491	0.055601315	Pan_Cancer	586	enhancers	TRUE	TRUE	TRUE	FALSE		EIF3E	ColoRect-AdenoCA	colorectal	TSG, fusion
gc19_pc.promCore::gencode::GLTSCR2::ENSG00000105373.14	17.407914	1.87E-07	8.782126036	0.510822285	0.612502506	33	13.20947498	0.971429907	1.094705965	0.190993	4387	0.000205563	0.055601315	Pan_Cancer	943	gc19_pc.promCore	FALSE	FALSE	FALSE	TRUE	Skin-Melanoma	GLTSCR2
gc19_pc.5utr::gencode::VANGL2::ENSG00000162738.5	16.80209	8.75E-08	4.105140057	0.596960382	0.633088535	10	9.498210064	1.07213518	1.062338143	0.407712132	3738	0.000206066	0.055601315	Pan_Cancer	472	gc19_pc.5utr	FALSE	FALSE	FALSE	FALSE		VANGL2
gc19_pc.promCore::gencode::POLR3D::ENSG00000168495.8	17.979598	1.08E-07	5.061331503	0.510822285	0.612502506	14	10.72245232	1.118510267	1.125909698	0.415665236	4218	0.000209211	0.056006307	Pan_Cancer	509	gc19_pc.promCore	FALSE	FALSE	FALSE	FALSE		POLR3D
gc19_pc.5utr::gencode::RP11-863K10.7::ENSG00000183154.1	14.746275	7.10E-08	3.329698536	0.596960382	0.633088535	10	8.351132052	1.07213518	1.062338143	0.407712132	3738	0.000210672	0.056006307	Pan_Cancer	343	gc19_pc.5utr	FALSE	FALSE	FALSE	TRUE	Skin-Melanoma	RP11-863K10.7
gc19_pc.5utr::gencode::MYT1::ENSG00000196132.7	19.319617	1.19E-07	5.596318198	0.596960382	0.633088535	14	11.51957875	1.07213518	1.062338143	0.407712132	3738	0.000211303	0.056006307	Pan_Cancer	484	gc19_pc.5utr	FALSE	FALSE	FALSE	FALSE		MYT1
gc19_pc.5utr::gencode::POU6F1::ENSG00000184271.11	27.224083	1.88E-07	8.821959496	0.596960382	0.633088535	15	14.24263087	0.899242363	1.089837654	0.325341139	4148	0.000211304	0.056006307	Pan_Cancer	1132	gc19_pc.5utr	FALSE	FALSE	FALSE	FALSE		POU6F1
gc19_pc.promCore::gencode::SPRTN::ENSG00000010072.11	18.268897	1.86E-07	8.733461199	0.510822285	0.612502506	22	13.13296817	0.971429907	1.094705965	0.190993	4387	0.000211726	0.056006307	Pan_Cancer	930	gc19_pc.promCore	FALSE	FALSE	TRUE	FALSE		SPRTN
gc19_pc.promCore::gencode::HAT1::ENSG00000128708.8	20.362256	1.10E-07	5.172165501	0.510822285	0.612502506	12	10.85654841	1.118510267	1.125909698	0.415665236	4218	0.000212796	0.056006307	Pan_Cancer	404	gc19_pc.promCore	FALSE	FALSE	FALSE	FALSE		HAT1
gc19_pc.3utr::gencode::ARPC2::ENSG00000163466.11	11.945814	7.21E-08	3.380970252	0.276201187	0.535290354	8	7.88347499	1.258574722	1.430948267	0.433911906	2373	0.000213155	0.056006307	Pan_Cancer	379	gc19_pc.3utr	FALSE	FALSE	FALSE	FALSE		ARPC2
gc19_pc.promCore::gencode::ATAD2::ENSG00000156802.8	12.373449	1.43E-07	6.687435549	0.510822285	0.612502506	27	11.39090082	1.093234471	1.206755108	0.251680105	4458	0.000214892	0.056144217	Pan_Cancer	702	gc19_pc.promCore	FALSE	FALSE	FALSE	FALSE		ATAD2
gc19_pc.3utr::gencode::NPAS4::ENSG00000174576.4	23.565575	2.33E-07	10.94884501	0.276201187	0.535290354	18	17.3184638	1.126633072	1.233242006	0.407919928	4255	0.000215281	0.056144217	Pan_Cancer	718	gc19_pc.3utr	FALSE	FALSE	FALSE	FALSE		NPAS4
gc19_pc.promCore::gencode::SLC12A5::ENSG00000124140.8	30.658955	2.56E-07	12.0044012	0.510822285	0.612502506	19	16.8701619	1.093234471	1.206755108	0.251680105	4458	0.000219687	0.05708123	Pan_Cancer	847	gc19_pc.promCore	FALSE	FALSE	FALSE	TRUE	meta_Adenocarcinoma,meta_Carcinoma,meta_Digestive_tract	SLC12A5
gc19_pc.promCore::gencode::NDUFB9::ENSG00000147684.3	9.139245	5.66E-08	2.652279959	0.510822285	0.612502506	9	6.841457597	0.988531145	1.256105235	0.457432624	3504	0.000221706	0.057393298	Pan_Cancer	209	gc19_pc.promCore	FALSE	FALSE	FALSE	TRUE	Skin-Melanoma	NDUFB9
enhancers::chr7:26987800-26989600::NA::NA	13.864899	1.06E-07	4.984678516	0.228582571	0.521004028	10	9.473706047	1.298127245	1.501779017	0.345803836	5568	0.000223586	0.057442094	Pan_Cancer	433	enhancers	TRUE	TRUE	TRUE	FALSE		SKAP2,HNRNPA2B1,HOXA1,CBX3
gc19_pc.promCore::gencode::APMAP::ENSG00000101474.7	13.419748	1.23E-07	5.791309843	0.510822285	0.612502506	16	10.35326797	1.093234471	1.206755108	0.251680105	4458	0.000223828	0.057442094	Pan_Cancer	636	gc19_pc.promCore	FALSE	FALSE	FALSE	FALSE		APMAP
enhancers::chr2:58769000-58771200::NA::NA	22.261888	1.16E-07	5.428068838	0.228582571	0.521004028	10	9.997069403	1.298127245	1.501779017	0.345803836	5568	0.000224351	0.057442094	Pan_Cancer	351	enhancers	FALSE	FALSE	TRUE	FALSE		FANCL
gc19_pc.5utr::gencode::STAC::ENSG00000144681.6	15.169801	8.30E-08	3.893681399	0.596960382	0.633088535	11	9.326079877	1.149348074	1.073123398	0.439432176	2673	0.00022635	0.057732253	Pan_Cancer	300	gc19_pc.5utr	FALSE	FALSE	FALSE	FALSE		STAC
gc19_pc.promCore::gencode::RPL36AL::ENSG00000165502.6	12.861297	9.45E-08	4.431483368	0.510822285	0.612502506	15	9.791246614	1.118510267	1.125909698	0.415665236	4218	0.00022713	0.057732253	Pan_Cancer	394	gc19_pc.promCore	FALSE	FALSE	FALSE	FALSE		RPL36AL
gc19_pc.promCore::gencode::ALX3::ENSG00000156150.6	8.304064	3.15E-08	1.475827138	0.510822285	0.612502506	6	4.932739257	0.988531145	1.256105235	0.457432624	3504	0.000232251	0.058639396	Pan_Cancer	142	gc19_pc.promCore	FALSE	FALSE	FALSE	FALSE		ALX3
enhancers::chr8:108455400-108457400::NA::NA	28.20869	5.11E-07	23.95629105	0.228582571	0.521004028	44	27.38548664	1.263820409	1.460209353	0.291913887	6029	0.000232371	0.058639396	Pan_Cancer	1075	enhancers	TRUE	TRUE	TRUE	FALSE		EIF3E,ANGPT1
gc19_pc.3utr::gencode::IRX5::ENSG00000176842.10	22.244654	1.63E-07	7.639468932	0.276201187	0.535290354	15	13.4361127	1.126633072	1.233242006	0.407919928	4255	0.000233678	0.058757784	Pan_Cancer	612	gc19_pc.3utr	FALSE	FALSE	FALSE	FALSE		IRX5
gc19_pc.promCore::gencode::SESN2::ENSG00000130766.4	14.947976	1.07E-07	5.003686626	0.510822285	0.612502506	20	10.53171292	1.118510267	1.125909698	0.415665236	4218	0.000236597	0.059279474	Pan_Cancer	400	gc19_pc.promCore	FALSE	FALSE	TRUE	TRUE	Skin-Melanoma	SESN2
gc19_pc.promCore::gencode::MAP2K4::ENSG00000065559.10	9.795006	7.53E-08	3.531626427	0.510822285	0.612502506	13	8.04260585	0.988531145	1.256105235	0.457432624	3504	0.000241379	0.060177245	Pan_Cancer	289	gc19_pc.promCore	TRUE	TRUE	TRUE	FALSE		MAP2K4	Panc-AdenoCA, Breast-AdenoCa, ColoRect-AdenoCA	pancreatic, breast, colorectal	oncogene, TSG
gc19_pc.5utr::gencode::IRF1::ENSG00000125347.9	27.514648	1.18E-07	5.515584512	0.596960382	0.633088535	34	10.32317616	0.899242363	1.089837654	0.325341139	4148	0.000241896	0.060177245	Pan_Cancer	698	gc19_pc.5utr	FALSE	FALSE	TRUE	FALSE		IRF1
gc19_pc.5utr::gencode::ALG10B::ENSG00000175548.4	15.865224	9.17E-08	4.302044208	0.596960382	0.633088535	16	9.631850943	1.07213518	1.062338143	0.407712132	3738	0.000244408	0.060332012	Pan_Cancer	316	gc19_pc.5utr	FALSE	FALSE	FALSE	FALSE		ALG10B
gc19_pc.promCore::gencode::RECQL::ENSG00000004700.11	19.024328	1.40E-07	6.565302448	0.510822285	0.612502506	18	12.52058937	1.118510267	1.125909698	0.415665236	4218	0.00024601	0.060332012	Pan_Cancer	480	gc19_pc.promCore	FALSE	FALSE	TRUE	FALSE		RECQL
gc19_pc.promCore::gencode::RNF20::ENSG00000155827.7	15.309208	1.12E-07	5.265810793	0.510822285	0.612502506	17	10.84483587	1.118510267	1.125909698	0.415665236	4218	0.000246551	0.060332012	Pan_Cancer	516	gc19_pc.promCore	FALSE	FALSE	FALSE	FALSE		RNF20
gc19_pc.promCore::gencode::CANX::ENSG00000127022.10	24.61074	2.90E-07	13.60888579	0.510822285	0.612502506	35	17.59779935	0.971429907	1.094705965	0.190993	4387	0.000246682	0.060332012	Pan_Cancer	1525	gc19_pc.promCore	FALSE	FALSE	FALSE	TRUE	meta_Carcinoma	CANX
gc19_pc.promCore::gencode::DHX16::ENSG00000204560.5	15.920652	1.80E-07	8.461886063	0.510822285	0.612502506	21	13.16122771	1.093234471	1.206755108	0.251680105	4458	0.000247616	0.060332012	Pan_Cancer	690	gc19_pc.promCore	FALSE	FALSE	FALSE	TRUE	Skin-Melanoma	DHX16
gc19_pc.promCore::gencode::TNRC6B::ENSG00000100354.16	27.828726	2.10E-07	9.842198917	0.510822285	0.612502506	16	14.06949355	0.971429907	1.094705965	0.190993	4387	0.000247678	0.060332012	Pan_Cancer	1062	gc19_pc.promCore	FALSE	FALSE	FALSE	FALSE		TNRC6B
gc19_pc.3utr::gencode::ZMAT2::ENSG00000146007.6	14.0007	1.35E-07	6.347536424	0.276201187	0.535290354	17	11.8135327	1.126633072	1.233242006	0.407919928	4255	0.000249393	0.060539591	Pan_Cancer	907	gc19_pc.3utr	FALSE	FALSE	FALSE	FALSE		ZMAT2
gc19_pc.3utr::gencode::LRRC4C::ENSG00000148948.3	14.245227	1.15E-07	5.389655913	0.276201187	0.535290354	12	10.38006916	1.258574722	1.430948267	0.433911906	2373	0.000253327	0.061064882	Pan_Cancer	167	gc19_pc.3utr	FALSE	FALSE	FALSE	FALSE		LRRC4C
gc19_pc.5utr::gencode::KIAA1737::ENSG00000198894.3	19.437047	1.43E-07	6.683464461	0.596960382	0.633088535	15	11.64567111	0.899242363	1.089837654	0.325341139	4148	0.000255416	0.061064882	Pan_Cancer	843	gc19_pc.5utr	FALSE	FALSE	FALSE	FALSE		KIAA1737
gc19_pc.5utr::gencode::MPPED2::ENSG00000066382.12	19.727852	1.28E-07	6.00249376	0.596960382	0.633088535	14	11.86980737	1.07213518	1.062338143	0.407712132	3738	0.000255669	0.061064882	Pan_Cancer	492	gc19_pc.5utr	FALSE	FALSE	FALSE	FALSE		MPPED2
gc19_pc.5utr::gencode::PDGFA::ENSG00000197461.9	12.702189	9.50E-08	4.455584626	0.596960382	0.633088535	12	8.977647367	0.899242363	1.089837654	0.325341139	4148	0.000255831	0.061064882	Pan_Cancer	699	gc19_pc.5utr	FALSE	FALSE	FALSE	FALSE		PDGFA
gc19_pc.promCore::gencode::CSNK2A1::ENSG00000101266.12	23.812563	2.17E-07	10.19808296	0.510822285	0.612502506	23	14.90515599	1.093234471	1.206755108	0.251680105	4458	0.00025591	0.061064882	Pan_Cancer	919	gc19_pc.promCore	FALSE	FALSE	FALSE	TRUE	Skin-Melanoma	CSNK2A1
gc19_pc.5utr::gencode::COMMD4::ENSG00000140365.11	10.464706	5.82E-08	2.727102146	0.596960382	0.633088535	10	7.454168959	1.149348074	1.073123398	0.439432176	2673	0.000257192	0.061162791	Pan_Cancer	238	gc19_pc.5utr	FALSE	FALSE	FALSE	TRUE	Skin-Melanoma	COMMD4
enhancers::chr13:107457400-107458000::NA::NA	7.973488	7.38E-08	3.459365929	0.228582571	0.521004028	9	7.616754165	1.35135687	1.716169158	0.508658327	2441	0.000262732	0.06226928	Pan_Cancer	179	enhancers	FALSE	FALSE	FALSE	FALSE		EFNB2,ARGLU1
gc19_pc.3utr::gencode::NELFE::ENSG00000204356.7	6.404961	3.58E-08	1.677057559	0.276201187	0.535290354	6	5.189475568	1.258574722	1.430948267	0.433911906	2373	0.000265548	0.06272483	Pan_Cancer	214	gc19_pc.3utr	FALSE	FALSE	FALSE	FALSE		NELFE
gc19_pc.promCore::gencode::TOR1AIP2::ENSG00000169905.8	12.761494	1.14E-07	5.323815799	0.510822285	0.612502506	17	10.83187322	1.118510267	1.125909698	0.415665236	4218	0.000271288	0.063865636	Pan_Cancer	398	gc19_pc.promCore	FALSE	FALSE	FALSE	TRUE	Skin-Melanoma	TOR1AIP2
gc19_pc.promCore::gencode::COL4A1::ENSG00000187498.10	9.547814	6.62E-08	3.105464858	0.510822285	0.612502506	10	7.346456392	0.988531145	1.256105235	0.457432624	3504	0.000276014	0.064760934	Pan_Cancer	328	gc19_pc.promCore	FALSE	FALSE	FALSE	FALSE		COL4A1
gc19_pc.5utr::gencode::RPS14::ENSG00000164587.7	14.604604	9.19E-08	4.309162936	0.596960382	0.633088535	12	9.530598034	1.07213518	1.062338143	0.407712132	3738	0.000278061	0.065023737	Pan_Cancer	342	gc19_pc.5utr	FALSE	FALSE	FALSE	TRUE	Skin-Melanoma	RPS14
gc19_pc.promCore::gencode::CDC37L1::ENSG00000106993.7	15.343401	9.42E-08	4.416450074	0.510822285	0.612502506	11	9.589292677	1.118510267	1.125909698	0.415665236	4218	0.000280181	0.065282464	Pan_Cancer	407	gc19_pc.promCore	FALSE	FALSE	FALSE	FALSE		CDC37L1
gc19_pc.5utr::gencode::COL21A1::ENSG00000124749.12	15.127327	1.50E-07	7.012915423	0.596960382	0.633088535	24	11.92910848	0.899242363	1.089837654	0.325341139	4148	0.000281029	0.065282464	Pan_Cancer	648	gc19_pc.5utr	FALSE	FALSE	FALSE	FALSE		COL21A1
gc19_pc.promCore::gencode::FBXL18::ENSG00000155034.14	16.059095	9.48E-08	4.447448606	0.510822285	0.612502506	13	9.615115936	1.118510267	1.125909698	0.415665236	4218	0.000285577	0.06599382	Pan_Cancer	450	gc19_pc.promCore	FALSE	FALSE	FALSE	TRUE	Skin-Melanoma	FBXL18
gc19_pc.5utr::gencode::TBC1D31::ENSG00000156787.12	17.919695	1.22E-07	5.739129972	0.596960382	0.633088535	17	11.4092475	1.07213518	1.062338143	0.407712132	3738	0.000286852	0.06599382	Pan_Cancer	583	gc19_pc.5utr	FALSE	FALSE	FALSE	TRUE	Skin-Melanoma	TBC1D31
gc19_pc.3utr::gencode::GRM8::ENSG00000179603.13	36.891635	4.38E-07	20.55092563	0.276201187	0.535290354	33	26.83717356	1.126633072	1.233242006	0.407919928	4255	0.000286913	0.06599382	Pan_Cancer	679	gc19_pc.3utr	FALSE	FALSE	FALSE	FALSE		GRM8
gc19_pc.promCore::gencode::MCRS1::ENSG00000187778.9	27.327736	2.70E-07	12.64462832	0.510822285	0.612502506	23	16.5391861	0.971429907	1.094705965	0.190993	4387	0.000288269	0.066014145	Pan_Cancer	1320	gc19_pc.promCore	FALSE	FALSE	FALSE	FALSE		MCRS1
gc19_pc.promCore::gencode::CCNYL1::ENSG00000163249.5	16.132007	1.56E-07	7.318175738	0.510822285	0.612502506	20	11.80349271	1.093234471	1.206755108	0.251680105	4458	0.00029035	0.066014145	Pan_Cancer	731	gc19_pc.promCore	FALSE	FALSE	FALSE	FALSE		CCNYL1
gc19_pc.promCore::gencode::ALG10B::ENSG00000175548.4	20.487199	1.86E-07	8.727399152	0.510822285	0.612502506	30	14.98100187	1.118510267	1.125909698	0.415665236	4218	0.000290741	0.066014145	Pan_Cancer	516	gc19_pc.promCore	FALSE	FALSE	FALSE	FALSE		ALG10B
gc19_pc.promCore::gencode::ANKS1B::ENSG00000185046.14	48.177258	6.43E-07	30.16457372	0.510822285	0.612502506	47	31.1332224	0.971429907	1.094705965	0.190993	4387	0.000290766	0.066014145	Pan_Cancer	2268	gc19_pc.promCore	FALSE	FALSE	FALSE	FALSE		ANKS1B
gc19_pc.promCore::gencode::SPRY4::ENSG00000187678.8	20.388745	1.45E-07	6.806182485	0.510822285	0.612502506	12	11.24471035	1.093234471	1.206755108	0.251680105	4458	0.00029328	0.066260792	Pan_Cancer	833	gc19_pc.promCore	FALSE	FALSE	FALSE	FALSE		SPRY4
gc19_pc.promCore::gencode::OSBPL10::ENSG00000144645.9	25.473739	1.19E-07	5.572085972	0.510822285	0.612502506	18	11.06930974	1.118510267	1.125909698	0.415665236	4218	0.000293741	0.066260792	Pan_Cancer	536	gc19_pc.promCore	FALSE	FALSE	FALSE	TRUE	Lymph-BNHL,meta_Lymphatic_system	OSBPL10
gc19_pc.5utr::gencode::HOXC4::ENSG00000198353.6	23.294521	1.40E-07	6.55557475	0.596960382	0.633088535	15	11.35972293	0.899242363	1.089837654	0.325341139	4148	0.000294994	0.066330181	Pan_Cancer	627	gc19_pc.5utr	FALSE	FALSE	FALSE	FALSE		HOXC4
gc19_pc.promCore::gencode::CDCA5::ENSG00000146670.5	19.767045	1.91E-07	8.962868982	0.510822285	0.612502506	23	13.49978951	1.093234471	1.206755108	0.251680105	4458	0.00029616	0.066379663	Pan_Cancer	726	gc19_pc.promCore	FALSE	FALSE	FALSE	FALSE		CDCA5
gc19_pc.3utr::gencode::NPTN::ENSG00000156642.12	21.83023	1.82E-07	8.555962505	0.276201187	0.535290354	14	13.68212222	1.082811873	1.235832603	0.348927608	4353	0.000299008	0.066804424	Pan_Cancer	1049	gc19_pc.3utr	FALSE	FALSE	FALSE	FALSE		NPTN
gc19_pc.promCore::gencode::FAM175B::ENSG00000165660.7	12.20011	7.65E-08	3.58574476	0.510822285	0.612502506	9	7.944840988	0.988531145	1.256105235	0.457432624	3504	0.000302329	0.06733213	Pan_Cancer	322	gc19_pc.promCore	FALSE	FALSE	FALSE	FALSE		FAM175B
gc19_pc.promCore::gencode::GPBP1::ENSG00000062194.11	31.077456	3.04E-07	14.2473555	0.510822285	0.612502506	27	17.9232883	0.971429907	1.094705965	0.190993	4387	0.000304006	0.067491336	Pan_Cancer	1661	gc19_pc.promCore	FALSE	FALSE	FALSE	FALSE		GPBP1
enhancers::chr15:36548400-36549000::NA::NA	9.411739	6.84E-08	3.206166989	0.228582571	0.521004028	9	7.156917578	1.35135687	1.716169158	0.508658327	2441	0.000310207	0.068523802	Pan_Cancer	198	enhancers	FALSE	FALSE	FALSE	FALSE		C15orf41
gc19_pc.3utr::gencode::SOCS1::ENSG00000185338.4	38.923699	1.14E-07	5.354009418	0.276201187	0.535290354	34	10.37035583	1.126633072	1.233242006	0.407919928	4255	0.00031061	0.068523802	Pan_Cancer	438	gc19_pc.3utr	TRUE	TRUE	TRUE	TRUE	Lymph-BNHL	SOCS1	Lymph-BNHL, Lymph-BNHL	Hodgkin lymphoma, PMBL	TSG
gc19_pc.promCore::gencode::EMX2::ENSG00000170370.10	20.91548	2.01E-07	9.426253338	0.510822285	0.612502506	17	13.91537299	1.093234471	1.206755108	0.251680105	4458	0.000312497	0.068590806	Pan_Cancer	751	gc19_pc.promCore	FALSE	FALSE	FALSE	FALSE		EMX2
gc19_pc.3utr::gencode::CHD1::ENSG00000153922.6	12.049571	1.14E-07	5.349849668	0.276201187	0.535290354	12	10.35846365	1.126633072	1.233242006	0.407919928	4255	0.00031287	0.068590806	Pan_Cancer	635	gc19_pc.3utr	FALSE	FALSE	FALSE	FALSE		CHD1
enhancers::chr14:51800600-51803000::NA::NA	8.276803	5.74E-08	2.689585576	0.228582571	0.521004028	7	6.284477973	1.348953065	1.643377696	0.396038128	4596	0.000315898	0.0690389	Pan_Cancer	284	enhancers	FALSE	FALSE	FALSE	FALSE		FRMD6,SAV1,PYGL,TMX1
gc19_pc.3utr::gencode::AFF4::ENSG00000072364.8	53.928248	9.02E-07	42.28691093	0.276201187	0.535290354	75	41.47493387	1.018617476	1.188588565	0.252257137	4280	0.000317606	0.069196724	Pan_Cancer	5961	gc19_pc.3utr	TRUE	TRUE	TRUE	FALSE		AFF4	Lymph-BNHL	ALL	oncogene, fusion
gc19_pc.promCore::gencode::JRKL::ENSG00000183340.5	13.878404	1.14E-07	5.369157948	0.510822285	0.612502506	19	10.73608101	1.118510267	1.125909698	0.415665236	4218	0.000319706	0.069438454	Pan_Cancer	388	gc19_pc.promCore	FALSE	FALSE	FALSE	TRUE	Skin-Melanoma	JRKL
gc19_pc.promCore::gencode::TOR1B::ENSG00000136816.11	13.640848	1.00E-07	4.702700245	0.510822285	0.612502506	12	9.363294152	0.988531145	1.256105235	0.457432624	3504	0.00032205	0.069731754	Pan_Cancer	308	gc19_pc.promCore	FALSE	FALSE	FALSE	TRUE	Skin-Melanoma	TOR1B
gc19_pc.3utr::gencode::IRF2BP2::ENSG00000168264.6	47.583081	5.62E-07	26.36446089	0.276201187	0.535290354	33	28.84811333	1.018617476	1.188588565	0.252257137	4280	0.000326658	0.06994228	Pan_Cancer	2868	gc19_pc.3utr	FALSE	FALSE	FALSE	FALSE		IRF2BP2
gc19_pc.promCore::gencode::ARL5A::ENSG00000162980.12	14.609884	1.02E-07	4.769188416	0.510822285	0.612502506	15	9.927378227	1.118510267	1.125909698	0.415665236	4218	0.000327554	0.06994228	Pan_Cancer	414	gc19_pc.promCore	FALSE	FALSE	FALSE	FALSE		ARL5A
gc19_pc.3utr::gencode::CCDC178::ENSG00000166960.12	32.405106	2.36E-07	11.04842864	0.276201187	0.535290354	18	16.90477435	1.126633072	1.233242006	0.407919928	4255	0.000327712	0.06994228	Pan_Cancer	801	gc19_pc.3utr	FALSE	FALSE	FALSE	FALSE		CCDC178
gc19_pc.promCore::gencode::MGAT2::ENSG00000168282.4	13.332273	1.04E-07	4.858358452	0.510822285	0.612502506	15	10.03538739	1.118510267	1.125909698	0.415665236	4218	0.000328613	0.06994228	Pan_Cancer	400	gc19_pc.promCore	FALSE	FALSE	FALSE	TRUE	Skin-Melanoma	MGAT2
gc19_pc.5utr::gencode::CDK2AP2::ENSG00000167797.3	22.819585	1.28E-07	5.991856875	0.596960382	0.633088535	12	11.6022888	1.07213518	1.062338143	0.407712132	3738	0.000328726	0.06994228	Pan_Cancer	549	gc19_pc.5utr	FALSE	FALSE	FALSE	TRUE	Skin-Melanoma	CDK2AP2
gc19_pc.5utr::gencode::SPI1::ENSG00000066336.7	15.153899	7.17E-08	3.360457653	0.596960382	0.633088535	9	8.234290396	1.149348074	1.073123398	0.439432176	2673	0.000330068	0.06994228	Pan_Cancer	223	gc19_pc.5utr	FALSE	FALSE	FALSE	FALSE		SPI1
gc19_pc.promCore::gencode::ZBTB12::ENSG00000204366.3	11.16452	4.69E-08	2.198013072	0.510822285	0.612502506	6	5.89707676	0.988531145	1.256105235	0.457432624	3504	0.000330367	0.06994228	Pan_Cancer	230	gc19_pc.promCore	FALSE	FALSE	FALSE	TRUE	Myeloid-MPN	ZBTB12
gc19_pc.promCore::gencode::EXOC8::ENSG00000116903.6	14.834236	1.10E-07	5.165002098	0.510822285	0.612502506	16	9.924526012	0.988531145	1.256105235	0.457432624	3504	0.000330998	0.06994228	Pan_Cancer	307	gc19_pc.promCore	FALSE	FALSE	FALSE	TRUE	Skin-Melanoma	EXOC8
gc19_pc.5utr::gencode::PDE4DIP::ENSG00000178104.15	35.286415	4.08E-07	19.11161951	0.596960382	0.633088535	40	23.95574956	0.899242363	1.089837654	0.325341139	4148	0.000334051	0.070375465	Pan_Cancer	1978	gc19_pc.5utr	TRUE	TRUE	TRUE	FALSE		PDE4DIP	Myeloid-MPN	MPN	fusion
gc19_pc.promCore::gencode::IL21::ENSG00000138684.3	10.390879	5.78E-08	2.710111712	0.510822285	0.612502506	8	6.638356875	0.988531145	1.256105235	0.457432624	3504	0.000338346	0.071066875	Pan_Cancer	258	gc19_pc.promCore	FALSE	FALSE	FALSE	FALSE		IL21
gc19_pc.3utr::gencode::TTC17::ENSG00000052841.10	27.334127	3.03E-07	14.22077917	0.276201187	0.535290354	30	19.39826986	1.082811873	1.235832603	0.348927608	4353	0.000339363	0.071067618	Pan_Cancer	1783	gc19_pc.3utr	FALSE	FALSE	FALSE	FALSE		TTC17
gc19_pc.3utr::gencode::RAI1::ENSG00000108557.13	20.7813	2.06E-07	9.67533889	0.276201187	0.535290354	18	14.73144516	1.082811873	1.235832603	0.348927608	4353	0.000344276	0.07188204	Pan_Cancer	1345	gc19_pc.3utr	FALSE	FALSE	FALSE	FALSE		RAI1
gc19_pc.promCore::gencode::HOXB1::ENSG00000120094.6	13.590056	7.50E-08	3.515844923	0.510822285	0.612502506	8	7.746714843	0.988531145	1.256105235	0.457432624	3504	0.000345623	0.071949026	Pan_Cancer	293	gc19_pc.promCore	FALSE	FALSE	FALSE	FALSE		HOXB1
gc19_pc.5utr::gencode::PIM1::ENSG00000137193.9	12.069787	5.07E-08	2.377820532	0.596960382	0.633088535	12	6.536676655	1.07213518	1.062338143	0.407712132	3738	0.00034928	0.072495215	Pan_Cancer	350	gc19_pc.5utr	TRUE	TRUE	TRUE	FALSE		PIM1	Lymph-BNHL	NHL	oncogene, fusion
gc19_pc.5utr::gencode::ITPKB::ENSG00000143772.5	13.145661	8.07E-08	3.782534404	0.596960382	0.633088535	12	8.603214102	1.07213518	1.062338143	0.407712132	3738	0.000351165	0.072671381	Pan_Cancer	488	gc19_pc.5utr	TRUE	FALSE	TRUE	FALSE		ITPKB
enhancers::chr12:24405400-24407400::NA::NA	11.843101	6.97E-08	3.270598493	0.228582571	0.521004028	7	6.977487074	1.348953065	1.643377696	0.396038128	4596	0.000352755	0.072785893	Pan_Cancer	273	enhancers	FALSE	FALSE	FALSE	FALSE		BCAT1
gc19_pc.3utr::gencode::APOBEC2::ENSG00000124701.5	7.121274	6.74E-08	3.16057191	0.276201187	0.535290354	10	7.372237984	1.126633072	1.233242006	0.407919928	4255	0.000355626	0.073163078	Pan_Cancer	432	gc19_pc.3utr	FALSE	FALSE	FALSE	FALSE		APOBEC2
gc19_pc.promCore::gencode::MCM5::ENSG00000100297.11	18.000954	1.41E-07	6.624913228	0.510822285	0.612502506	17	12.20121012	1.118510267	1.125909698	0.415665236	4218	0.00035773	0.073375742	Pan_Cancer	569	gc19_pc.promCore	FALSE	FALSE	FALSE	FALSE		MCM5
gc19_pc.3utr::gencode::SP4::ENSG00000105866.9	52.053699	8.15E-07	38.23985523	0.276201187	0.535290354	59	38.10006372	1.018617476	1.188588565	0.252257137	4280	0.000358752	0.073375742	Pan_Cancer	3552	gc19_pc.3utr	FALSE	FALSE	FALSE	FALSE		SP4
gc19_pc.3utr::gencode::THOC2::ENSG00000125676.15	40.519631	5.86E-07	27.49955316	0.276201187	0.535290354	40	29.60009445	1.018617476	1.188588565	0.252257137	4280	0.000360317	0.073481554	Pan_Cancer	3278	gc19_pc.3utr	FALSE	FALSE	FALSE	FALSE		THOC2
gc19_pc.3utr::gencode::HIST1H1C::ENSG00000187837.2	8.335421	4.12E-08	1.931813223	0.276201187	0.535290354	7	5.420446999	1.258574722	1.430948267	0.433911906	2373	0.000362763	0.073613902	Pan_Cancer	47	gc19_pc.3utr	TRUE	FALSE	FALSE	FALSE		HIST1H1C
gc19_pc.5utr::gencode::NFIA::ENSG00000162599.11	20.946212	1.55E-07	7.25973832	0.596960382	0.633088535	15	11.94825285	0.899242363	1.089837654	0.325341139	4148	0.00036363	0.073613902	Pan_Cancer	864	gc19_pc.5utr	FALSE	FALSE	FALSE	FALSE		NFIA
gc19_pc.promCore::gencode::ALG10::ENSG00000139133.2	17.059743	2.14E-07	10.05524829	0.510822285	0.612502506	37	16.21351823	1.118510267	1.125909698	0.415665236	4218	0.000364114	0.073613902	Pan_Cancer	518	gc19_pc.promCore	FALSE	FALSE	FALSE	TRUE	Skin-Melanoma	ALG10
gc19_pc.promCore::gencode::ARID4B::ENSG00000054267.16	20.121782	1.82E-07	8.55016624	0.510822285	0.612502506	16	12.43429814	0.971429907	1.094705965	0.190993	4387	0.000366238	0.073830563	Pan_Cancer	931	gc19_pc.promCore	FALSE	FALSE	TRUE	FALSE		ARID4B
gc19_pc.3utr::gencode::RGPD4::ENSG00000196862.8	4.362836	2.99E-08	1.402146765	0.276201187	0.535290354	6	4.55625364	1.258574722	1.430948267	0.433911906	2373	0.000369765	0.074254639	Pan_Cancer	110	gc19_pc.3utr	FALSE	FALSE	FALSE	FALSE		RGPD4
enhancers::chr3:115867200-115869800::NA::NA	13.368162	1.03E-07	4.844387757	0.228582571	0.521004028	9	8.906392197	1.298127245	1.501779017	0.345803836	5568	0.000370458	0.074254639	Pan_Cancer	318	enhancers	FALSE	FALSE	FALSE	FALSE		GAP43
gc19_pc.5utr::gencode::GDF5::ENSG00000125965.4	19.539575	1.23E-07	5.758499832	0.596960382	0.633088535	17	11.17157169	1.07213518	1.062338143	0.407712132	3738	0.000373321	0.074566141	Pan_Cancer	558	gc19_pc.5utr	FALSE	FALSE	FALSE	TRUE	ColoRect-AdenoCa	GDF5
gc19_pc.promCore::gencode::SP2::ENSG00000167182.11	21.430613	1.41E-07	6.619395704	0.510822285	0.612502506	17	12.14644282	1.118510267	1.125909698	0.415665236	4218	0.000374138	0.074566141	Pan_Cancer	386	gc19_pc.promCore	FALSE	FALSE	FALSE	TRUE	Skin-Melanoma	SP2
enhancers::chr9:90018200-90023000::NA::NA	9.459148	5.14E-08	2.412164688	0.228582571	0.521004028	6	5.795964365	1.348953065	1.643377696	0.396038128	4596	0.00037906	0.075332992	Pan_Cancer	206	enhancers	FALSE	FALSE	FALSE	FALSE		DAPK1,CTSL,GAS1
gc19_pc.3utr::gencode::NFKBIZ::ENSG00000144802.7	20.403345	3.18E-07	14.89255372	0.276201187	0.535290354	32	19.89709449	1.082811873	1.235832603	0.348927608	4353	0.000381781	0.075659566	Pan_Cancer	1651	gc19_pc.3utr	FALSE	FALSE	FALSE	TRUE	meta_Hematopoietic_system,Lymph-BNHL,meta_Lymphatic_system	NFKBIZ
enhancers::chr10:65661400-65662200::NA::NA	14.210295	1.51E-07	7.088761012	0.228582571	0.521004028	14	11.38749939	1.298127245	1.501779017	0.345803836	5568	0.000383877	0.075860521	Pan_Cancer	461	enhancers	FALSE	FALSE	FALSE	FALSE
gc19_pc.3utr::gencode::BRINP3::ENSG00000162670.8	15.839151	1.58E-07	7.410979194	0.276201187	0.535290354	13	12.37033623	1.258574722	1.430948267	0.433911906	2373	0.000386887	0.076070584	Pan_Cancer	356	gc19_pc.3utr	FALSE	FALSE	FALSE	FALSE		BRINP3
gc19_pc.5utr::gencode::HNRNPA2B1::ENSG00000122566.16	13.047822	5.02E-08	2.351928283	0.596960382	0.633088535	7	6.570574888	1.149348074	1.073123398	0.439432176	2673	0.000387108	0.076070584	Pan_Cancer	169	gc19_pc.5utr	TRUE	TRUE	TRUE	FALSE		HNRNPA2B1	Prost-AdenoCA	prostate	oncogene, fusion
gc19_pc.3utr::gencode::BHLHE40::ENSG00000134107.4	26.71522	3.22E-07	15.09792684	0.276201187	0.535290354	26	20.05530983	1.082811873	1.235832603	0.348927608	4353	0.00038914	0.076212723	Pan_Cancer	1631	gc19_pc.3utr	FALSE	FALSE	FALSE	FALSE		BHLHE40
gc19_pc.3utr::gencode::SGCZ::ENSG00000185053.8	23.824363	3.68E-07	17.26649677	0.276201187	0.535290354	34	23.03481333	1.126633072	1.233242006	0.407919928	4255	0.000390851	0.076212723	Pan_Cancer	579	gc19_pc.3utr	FALSE	FALSE	FALSE	FALSE		SGCZ
gc19_pc.promCore::gencode::COL4A2::ENSG00000134871.13	13.983502	1.73E-07	8.090940491	0.510822285	0.612502506	22	12.32875374	1.093234471	1.206755108	0.251680105	4458	0.000391091	0.076212723	Pan_Cancer	794	gc19_pc.promCore	FALSE	FALSE	FALSE	FALSE		COL4A2
gc19_pc.promCore::gencode::TMEM258::ENSG00000134825.9	17.144239	1.43E-07	6.726010375	0.510822285	0.612502506	15	10.89211564	1.093234471	1.206755108	0.251680105	4458	0.000395137	0.076444847	Pan_Cancer	583	gc19_pc.promCore	FALSE	FALSE	FALSE	TRUE	Skin-Melanoma	TMEM258
enhancers::chr8:75007200-75007800::NA::NA	13.221597	9.13E-08	4.279817343	0.228582571	0.521004028	11	8.18873715	1.298127245	1.501779017	0.345803836	5568	0.000395629	0.076444847	Pan_Cancer	380	enhancers	TRUE	FALSE	FALSE	FALSE		GDAP1,TCEB1
gc19_pc.promCore::gencode::TPP2::ENSG00000134900.7	12.519561	8.03E-08	3.764372219	0.510822285	0.612502506	10	7.972077054	0.988531145	1.256105235	0.457432624	3504	0.000396417	0.076444847	Pan_Cancer	249	gc19_pc.promCore	FALSE	FALSE	FALSE	FALSE		TPP2
gc19_pc.promCore::gencode::SP1::ENSG00000185591.5	17.482772	1.47E-07	6.899267812	0.510822285	0.612502506	13	11.07256517	1.093234471	1.206755108	0.251680105	4458	0.000396641	0.076444847	Pan_Cancer	864	gc19_pc.promCore	FALSE	FALSE	FALSE	FALSE		SP1
gc19_pc.promCore::gencode::HOXD3::ENSG00000128652.7	40.653222	4.75E-07	22.2931739	0.510822285	0.612502506	34	24.35947869	0.971429907	1.094705965	0.190993	4387	0.000400349	0.076948117	Pan_Cancer	1582	gc19_pc.promCore	FALSE	FALSE	FALSE	FALSE		HOXD3
enhancers::chr8:119586800-119588000::NA::NA	17.279582	1.85E-07	8.687750812	0.228582571	0.521004028	14	12.70148497	1.263820409	1.460209353	0.291913887	6029	0.000406483	0.077877753	Pan_Cancer	557	enhancers	FALSE	FALSE	TRUE	FALSE		MAL2
gc19_pc.3utr::gencode::HOXA7::ENSG00000122592.6	23.649058	2.79E-07	13.09041618	0.276201187	0.535290354	24	18.01683096	1.082811873	1.235832603	0.348927608	4353	0.000407406	0.077877753	Pan_Cancer	1193	gc19_pc.3utr	FALSE	FALSE	FALSE	FALSE		HOXA7
gc19_pc.promCore::gencode::CCDC106::ENSG00000173581.3	19.317741	2.22E-07	10.40601447	0.510822285	0.612502506	20	14.07244025	0.971429907	1.094705965	0.190993	4387	0.000416652	0.079165433	Pan_Cancer	1288	gc19_pc.promCore	FALSE	FALSE	FALSE	FALSE		CCDC106
gc19_pc.promCore::gencode::RAB11A::ENSG00000103769.5	21.828431	1.60E-07	7.486825621	0.510822285	0.612502506	14	11.64350503	1.093234471	1.206755108	0.251680105	4458	0.000416803	0.079165433	Pan_Cancer	833	gc19_pc.promCore	FALSE	FALSE	FALSE	FALSE		RAB11A
enhancers::chr5:81326600-81327800::NA::NA	5.965802	8.22E-08	3.854927002	0.228582571	0.521004028	11	7.483167952	1.263820409	1.460209353	0.291913887	6029	0.000417527	0.079165433	Pan_Cancer	502	enhancers	FALSE	FALSE	FALSE	FALSE		ATG10
gc19_pc.promCore::gencode::GDF5::ENSG00000125965.4	21.625547	1.60E-07	7.491921154	0.510822285	0.612502506	17	11.63998345	1.093234471	1.206755108	0.251680105	4458	0.000420717	0.079374223	Pan_Cancer	772	gc19_pc.promCore	FALSE	FALSE	FALSE	FALSE		GDF5
gc19_pc.promCore::gencode::GPR12::ENSG00000132975.6	13.516951	1.11E-07	5.228239592	0.510822285	0.612502506	14	10.29168554	1.118510267	1.125909698	0.415665236	4218	0.000421401	0.079374223	Pan_Cancer	539	gc19_pc.promCore	FALSE	FALSE	FALSE	FALSE		GPR12
gc19_pc.5utr::gencode::TGS1::ENSG00000137574.6	14.713867	9.59E-08	4.499392219	0.596960382	0.633088535	15	9.424996906	1.07213518	1.062338143	0.407712132	3738	0.000422023	0.079374223	Pan_Cancer	465	gc19_pc.5utr	FALSE	FALSE	FALSE	FALSE		TGS1
gc19_pc.promCore::gencode::HTR7::ENSG00000148680.11	8.350143	4.27E-08	2.001568291	0.510822285	0.612502506	6	5.445018558	0.988531145	1.256105235	0.457432624	3504	0.00042328	0.079397731	Pan_Cancer	271	gc19_pc.promCore	FALSE	FALSE	FALSE	FALSE		HTR7
gc19_pc.promCore::gencode::C17orf100::ENSG00000212734.4	17.859925	9.59E-08	4.49749805	0.510822285	0.612502506	11	8.858698403	0.988531145	1.256105235	0.457432624	3504	0.000426624	0.079811626	Pan_Cancer	366	gc19_pc.promCore	FALSE	FALSE	FALSE	TRUE	Skin-Melanoma	C17orf100
gc19_pc.promCore::gencode::ZNF343::ENSG00000088876.7	17.663481	2.38E-07	11.1560063	0.510822285	0.612502506	27	14.73465666	0.971429907	1.094705965	0.190993	4387	0.000429048	0.08005167	Pan_Cancer	1196	gc19_pc.promCore	FALSE	FALSE	FALSE	FALSE		ZNF343
gc19_pc.5utr::gencode::PPP1R10::ENSG00000204569.5	29.288316	1.80E-07	8.447004376	0.596960382	0.633088535	15	14.28633316	1.07213518	1.062338143	0.407712132	3738	0.000430839	0.080084402	Pan_Cancer	553	gc19_pc.5utr	FALSE	FALSE	FALSE	FALSE		PPP1R10
gc19_pc.3utr::gencode::SRSF2::ENSG00000161547.10	49.307125	4.26E-07	19.95956703	0.276201187	0.535290354	32	24.49194291	1.082811873	1.235832603	0.348927608	4353	0.000432945	0.080084402	Pan_Cancer	1850	gc19_pc.3utr	TRUE	TRUE	TRUE	FALSE		SRSF2	Myeloid-MDS, Lymph-CLL	MDS, CLL	oncogene
enhancers::chr8:93284600-93285800::NA::NA	40.798767	5.24E-07	24.56038961	0.228582571	0.521004028	35	26.8253083	1.263820409	1.460209353	0.291913887	6029	0.00043453	0.080084402	Pan_Cancer	902	enhancers	FALSE	FALSE	FALSE	FALSE
gc19_pc.promCore::gencode::SNRNP200::ENSG00000144028.10	13.943349	9.23E-08	4.330510614	0.510822285	0.612502506	14	9.09248826	1.118510267	1.125909698	0.415665236	4218	0.00043481	0.080084402	Pan_Cancer	393	gc19_pc.promCore	FALSE	FALSE	FALSE	TRUE	Skin-Melanoma	SNRNP200
gc19_pc.promCore::gencode::GPC2::ENSG00000213420.3	10.322911	8.82E-08	4.1374127	0.510822285	0.612502506	12	8.382741708	0.988531145	1.256105235	0.457432624	3504	0.000434931	0.080084402	Pan_Cancer	367	gc19_pc.promCore	FALSE	FALSE	FALSE	FALSE		GPC2
gc19_pc.5utr::gencode::SLC8A3::ENSG00000100678.14	28.090761	2.44E-07	11.42336973	0.596960382	0.633088535	21	16.11836668	0.899242363	1.089837654	0.325341139	4148	0.000436968	0.080248784	Pan_Cancer	996	gc19_pc.5utr	FALSE	FALSE	FALSE	FALSE		SLC8A3
gc19_pc.promCore::gencode::ARV1::ENSG00000173409.9	12.873879	1.02E-07	4.800623563	0.510822285	0.612502506	16	9.21231719	0.988531145	1.256105235	0.457432624	3504	0.000439401	0.080484973	Pan_Cancer	317	gc19_pc.promCore	FALSE	FALSE	FALSE	FALSE		ARV1
gc19_pc.3utr::gencode::BCL6::ENSG00000113916.13	19.006414	1.97E-07	9.252255983	0.276201187	0.535290354	15	13.99779576	1.082811873	1.235832603	0.348927608	4353	0.000441492	0.080657304	Pan_Cancer	1080	gc19_pc.3utr	TRUE	TRUE	TRUE	FALSE		BCL6	Lymph-BNHL, Lymph-CLL	NHL, CLL	oncogene, fusion
gc19_pc.3utr::gencode::GRM3::ENSG00000198822.6	17.071092	1.71E-07	7.997292933	0.276201187	0.535290354	17	13.145753	1.126633072	1.233242006	0.407919928	4255	0.000444112	0.080925243	Pan_Cancer	488	gc19_pc.3utr	FALSE	TRUE	TRUE	FALSE		GRM3	Skin-Melanoma, Head-SCC	melanoma, oral SCC	oncogene
gc19_pc.promCore::gencode::TYW1B::ENSG00000254184.3	12.028	1.94E-07	9.112605929	0.510822285	0.612502506	33	13.22130105	1.093234471	1.206755108	0.251680105	4458	0.000449694	0.081730197	Pan_Cancer	717	gc19_pc.promCore	FALSE	FALSE	FALSE	TRUE	Eso-AdenoCa,Skin-Melanoma	TYW1B
gc19_pc.promCore::gencode::TRIB2::ENSG00000071575.7	12.645293	1.31E-07	6.142678938	0.510822285	0.612502506	16	10.15068614	1.093234471	1.206755108	0.251680105	4458	0.000451222	0.081795922	Pan_Cancer	622	gc19_pc.promCore	FALSE	FALSE	FALSE	FALSE		TRIB2
enhancers::chr20:13846000-13847200::NA::NA	10.123581	1.08E-07	5.063855224	0.228582571	0.521004028	12	8.806073683	1.263820409	1.460209353	0.291913887	6029	0.000452892	0.081887104	Pan_Cancer	500	enhancers	FALSE	FALSE	FALSE	FALSE		ESF1
gc19_pc.promCore::gencode::BMP7::ENSG00000101144.8	17.77366	1.69E-07	7.925446679	0.510822285	0.612502506	17	12.0109802	1.093234471	1.206755108	0.251680105	4458	0.000455238	0.082099657	Pan_Cancer	807	gc19_pc.promCore	FALSE	FALSE	FALSE	FALSE		BMP7
enhancers::chr4:177371200-177373200::NA::NA	11.087444	1.15E-07	5.412880019	0.228582571	0.521004028	11	9.337783801	1.348953065	1.643377696	0.396038128	4596	0.00045945	0.082646881	Pan_Cancer	243	enhancers	FALSE	FALSE	FALSE	FALSE		GPM6A,SPCS3
gc19_pc.promCore::gencode::GOSR2::ENSG00000108433.11	14.813232	1.35E-07	6.309590226	0.510822285	0.612502506	15	10.30762241	1.093234471	1.206755108	0.251680105	4458	0.000462929	0.083059566	Pan_Cancer	663	gc19_pc.promCore	FALSE	FALSE	FALSE	FALSE		GOSR2
enhancers::chr1:113759400-113762800::NA::NA	9.422504	1.75E-07	8.193425046	0.228582571	0.521004028	20	12.06429167	1.263820409	1.460209353	0.291913887	6029	0.000468659	0.083776531	Pan_Cancer	766	enhancers	FALSE	FALSE	FALSE	FALSE		SLC16A1,CAPZA1
enhancers::chr3:57612800-57614200::NA::NA	7.554409	7.61E-08	3.568265268	0.228582571	0.521004028	9	7.060681056	1.263820409	1.460209353	0.291913887	6029	0.000470523	0.083776531	Pan_Cancer	595	enhancers	FALSE	FALSE	FALSE	FALSE		ARF4
gc19_pc.3utr::gencode::SPTBN1::ENSG00000115306.11	42.639132	5.81E-07	27.23407519	0.276201187	0.535290354	41	28.88699116	1.018617476	1.188588565	0.252257137	4280	0.000471495	0.083776531	Pan_Cancer	3328	gc19_pc.3utr	FALSE	FALSE	FALSE	FALSE		SPTBN1
gc19_pc.5utr::gencode::AUTS2::ENSG00000158321.11	19.717632	1.48E-07	6.954465071	0.596960382	0.633088535	13	11.34917803	0.899242363	1.089837654	0.325341139	4148	0.000471701	0.083776531	Pan_Cancer	735	gc19_pc.5utr	FALSE	FALSE	FALSE	FALSE		AUTS2
gc19_pc.promCore::gencode::EN1::ENSG00000163064.6	20.878461	1.20E-07	5.60644352	0.510822285	0.612502506	13	10.66018349	1.118510267	1.125909698	0.415665236	4218	0.000474477	0.084056645	Pan_Cancer	398	gc19_pc.promCore	FALSE	FALSE	FALSE	TRUE	Pancan-no-skin-melanoma-lymph	EN1
gc19_pc.3utr::gencode::PCDH9::ENSG00000184226.10	78.570659	1.27E-06	59.39156075	0.276201187	0.535290354	73	52.82508705	1.018617476	1.188588565	0.252257137	4280	0.000478932	0.084632215	Pan_Cancer	2430	gc19_pc.3utr	FALSE	FALSE	FALSE	FALSE		PCDH9
gc19_pc.5utr::gencode::PELI3::ENSG00000174516.10	9.262084	6.32E-08	2.963982477	0.596960382	0.633088535	16	7.187747531	1.07213518	1.062338143	0.407712132	3738	0.000484767	0.085274806	Pan_Cancer	388	gc19_pc.5utr	FALSE	FALSE	FALSE	TRUE	Skin-Melanoma	PELI3
enhancers::chr18:36959800-36961600::NA::NA	24.628438	3.25E-07	15.25270433	0.228582571	0.521004028	23	18.67045574	1.263820409	1.460209353	0.291913887	6029	0.000486706	0.085274806	Pan_Cancer	726	enhancers	FALSE	FALSE	FALSE	FALSE
gc19_pc.3utr::gencode::MAP1A::ENSG00000166963.8	20.415853	2.30E-07	10.80452394	0.276201187	0.535290354	21	15.48988857	1.082811873	1.235832603	0.348927608	4353	0.000487044	0.085274806	Pan_Cancer	1396	gc19_pc.3utr	FALSE	FALSE	FALSE	FALSE		MAP1A
gc19_pc.5utr::gencode::SPRTN::ENSG00000010072.11	18.768978	1.69E-07	7.907111259	0.596960382	0.633088535	21	12.34741194	0.899242363	1.089837654	0.325341139	4148	0.0004881	0.085274806	Pan_Cancer	772	gc19_pc.5utr	FALSE	FALSE	TRUE	FALSE		SPRTN
gc19_pc.promCore::gencode::GGPS1::ENSG00000152904.7	28.214299	3.00E-07	14.09148423	0.510822285	0.612502506	27	17.20863103	0.971429907	1.094705965	0.190993	4387	0.000488715	0.085274806	Pan_Cancer	1357	gc19_pc.promCore	FALSE	FALSE	FALSE	FALSE		GGPS1
enhancers::chr3:29354400-29356200::NA::NA	11.161658	8.64E-08	4.051713785	0.228582571	0.521004028	8	7.70979214	1.348953065	1.643377696	0.396038128	4596	0.000489862	0.085274806	Pan_Cancer	259	enhancers	FALSE	FALSE	FALSE	FALSE		RBMS3
gc19_pc.promCore::gencode::FAM187A::ENSG00000214447.3	12.069756	1.06E-07	4.964309829	0.510822285	0.612502506	14	9.805528349	1.118510267	1.125909698	0.415665236	4218	0.000495906	0.086077055	Pan_Cancer	389	gc19_pc.promCore	FALSE	FALSE	FALSE	FALSE		FAM187A
enhancers::chr5:163023800-163024400::NA::NA	26.082836	2.24E-07	10.4856016	0.228582571	0.521004028	15	14.24361426	1.263820409	1.460209353	0.291913887	6029	0.000498268	0.086077055	Pan_Cancer	547	enhancers	FALSE	FALSE	FALSE	FALSE		CCNG1
enhancers::chr3:189347400-189349200::NA::NA	11.609755	5.46E-08	2.56042063	0.228582571	0.521004028	6	5.956384986	1.35135687	1.716169158	0.508658327	2441	0.000499823	0.086077055	Pan_Cancer	148	enhancers	TRUE	TRUE	TRUE	FALSE		TP63	Head-SCC, Lymph-BNHL	HNSCC, DLBCL	oncogene, TSG
gc19_pc.promCore::gencode::MAP1S::ENSG00000130479.6	10.097608	1.34E-07	6.286425188	0.510822285	0.612502506	24	10.21342504	1.093234471	1.206755108	0.251680105	4458	0.000501268	0.086077055	Pan_Cancer	778	gc19_pc.promCore	FALSE	FALSE	FALSE	FALSE		MAP1S
enhancers::chr8:97156800-97159800::NA::NA	11.247938	8.60E-08	4.032855732	0.228582571	0.521004028	8	7.71741357	1.298127245	1.501779017	0.345803836	5568	0.000501706	0.086077055	Pan_Cancer	341	enhancers	FALSE	FALSE	FALSE	FALSE		GDF6,PTDSS1,MTERFD1,UQCRB
gc19_pc.promCore::gencode::RPL34::ENSG00000109475.12	22.912155	1.62E-07	7.618182755	0.510822285	0.612502506	25	13.0189803	1.118510267	1.125909698	0.415665236	4218	0.000503469	0.086077055	Pan_Cancer	478	gc19_pc.promCore	FALSE	FALSE	FALSE	TRUE	Skin-Melanoma	RPL34
enhancers::chr20:376400-377800::NA::NA	6.47465	5.71E-08	2.676318849	0.228582571	0.521004028	8	6.02560663	1.298127245	1.501779017	0.345803836	5568	0.000503937	0.086077055	Pan_Cancer	394	enhancers	FALSE	FALSE	TRUE	FALSE		TRIB3,RBCK1
gc19_pc.5utr::gencode::C1QL2::ENSG00000144119.3	20.877586	1.89E-07	8.861495194	0.596960382	0.633088535	17	13.32050204	0.899242363	1.089837654	0.325341139	4148	0.000504757	0.086077055	Pan_Cancer	619	gc19_pc.5utr	FALSE	FALSE	FALSE	FALSE		C1QL2
enhancers::chr6:83168200-83169000::NA::NA	6.599805	7.37E-08	3.457597986	0.228582571	0.521004028	8	6.966648799	1.348953065	1.643377696	0.396038128	4596	0.000505513	0.086077055	Pan_Cancer	206	enhancers	FALSE	FALSE	FALSE	FALSE		TPBG
gc19_pc.promCore::gencode::ZNF449::ENSG00000173275.8	15.054266	1.08E-07	5.085348216	0.510822285	0.612502506	13	9.934268468	1.118510267	1.125909698	0.415665236	4218	0.000510043	0.086472371	Pan_Cancer	394	gc19_pc.promCore	FALSE	FALSE	FALSE	FALSE		ZNF449
enhancers::chr12:24198400-24199400::NA::NA	17.770243	1.42E-07	6.657567944	0.228582571	0.521004028	14	10.41452195	1.263820409	1.460209353	0.291913887	6029	0.000511015	0.086472371	Pan_Cancer	491	enhancers	FALSE	FALSE	FALSE	FALSE		SOX5
gc19_pc.promCore::gencode::GSPT1::ENSG00000103342.8	24.005261	2.29E-07	10.73239745	0.510822285	0.612502506	23	14.15723697	0.971429907	1.094705965	0.190993	4387	0.000511532	0.086472371	Pan_Cancer	1167	gc19_pc.promCore	FALSE	FALSE	FALSE	FALSE		GSPT1
gc19_pc.promCore::gencode::EIF3H::ENSG00000147677.6	17.180578	2.14E-07	10.01200465	0.510822285	0.612502506	27	13.4864554	0.971429907	1.094705965	0.190993	4387	0.000514888	0.086817132	Pan_Cancer	957	gc19_pc.promCore	FALSE	FALSE	FALSE	TRUE	Skin-Melanoma	EIF3H
enhancers::chr7:94598600-94602800::NA::NA	10.710707	1.12E-07	5.257247703	0.228582571	0.521004028	13	9.110458686	1.298127245	1.501779017	0.345803836	5568	0.000516047	0.086817132	Pan_Cancer	408	enhancers	FALSE	FALSE	FALSE	FALSE		PPP1R9A,PEG10,COL1A2,PDK4,SGCE
gc19_pc.5utr::gencode::MTG2::ENSG00000101181.13	5.539958	2.55E-08	1.194710194	0.596960382	0.633088535	9	4.605071644	1.076249478	1.050453024	0.621586207	948	0.000520077	0.087285837	Pan_Cancer	42	gc19_pc.5utr	FALSE	FALSE	FALSE	TRUE	meta_Adenocarcinoma,Bone-Leiomyo,Bone-Osteosarc,meta_CNS,meta_Carcinoma,meta_Glioma,meta_Lung,Pancan-no-skin-melanoma-lymph,meta_Sarcoma,Thy-AdenoCa	MTG2
gc19_pc.5utr::gencode::DTL::ENSG00000143476.13	19.154396	1.08E-07	5.080312557	0.596960382	0.633088535	11	9.988009894	1.07213518	1.062338143	0.407712132	3738	0.000524068	0.08765325	Pan_Cancer	314	gc19_pc.5utr	FALSE	FALSE	FALSE	TRUE	Lung-AdenoCa,meta_Lung,Pancan-no-skin-melanoma-lymph,Uterus-AdenoCa	DTL
gc19_pc.promCore::gencode::RP11-536G4.1::ENSG00000258292.1	13.401291	7.28E-08	3.415166646	0.510822285	0.612502506	9	7.700945085	1.118510267	1.125909698	0.415665236	4218	0.000524765	0.08765325	Pan_Cancer	386	gc19_pc.promCore	FALSE	FALSE	FALSE	FALSE		RP11-536G4.1
gc19_pc.3utr::gencode::ATXN2L::ENSG00000168488.14	13.446409	1.05E-07	4.90090938	0.276201187	0.535290354	10	9.323126106	1.126633072	1.233242006	0.407919928	4255	0.000531726	0.088544869	Pan_Cancer	673	gc19_pc.3utr	FALSE	FALSE	FALSE	FALSE		ATXN2L
enhancers::chr12:70992200-70993200::NA::NA	9.233463	4.80E-08	2.250768541	0.228582571	0.521004028	6	5.484687414	1.35135687	1.716169158	0.508658327	2441	0.000533363	0.088544869	Pan_Cancer	190	enhancers	TRUE	TRUE	TRUE	TRUE	Panc-Endocrine	PTPRB	Soft-tissue sarcoma	angiosarcoma	TSG
gc19_pc.5utr::gencode::HDAC1::ENSG00000116478.7	10.326494	3.66E-08	1.715105988	0.596960382	0.633088535	6	5.318798185	1.149348074	1.073123398	0.439432176	2673	0.000533889	0.088544869	Pan_Cancer	130	gc19_pc.5utr	FALSE	FALSE	TRUE	FALSE		HDAC1
gc19_pc.3utr::gencode::MYC::ENSG00000136997.10	11.039629	1.14E-07	5.365772004	0.276201187	0.535290354	13	9.886093896	1.126633072	1.233242006	0.407919928	4255	0.000535203	0.088553387	Pan_Cancer	470	gc19_pc.3utr	TRUE	TRUE	TRUE	FALSE		MYC	Lymph-BNHL, Lymph-BNHL, Lymph-CLL	Burkitt lymphoma, amplified in other cancers, B-CLL	oncogene, fusion
gc19_pc.3utr::gencode::LPHN2::ENSG00000117114.15	37.701424	4.36E-07	20.46368168	0.276201187	0.535290354	28	24.5781799	1.082811873	1.235832603	0.348927608	4353	0.000538519	0.088892314	Pan_Cancer	1307	gc19_pc.3utr	FALSE	FALSE	FALSE	FALSE		LPHN2
gc19_pc.5utr::gencode::FTSJ3::ENSG00000108592.12	18.382835	1.50E-07	7.020205806	0.596960382	0.633088535	18	11.28369387	0.899242363	1.089837654	0.325341139	4148	0.000541138	0.088956068	Pan_Cancer	606	gc19_pc.5utr	FALSE	FALSE	FALSE	FALSE		FTSJ3
gc19_pc.promCore::gencode::NCKAP5L::ENSG00000167566.12	16.66809	1.04E-07	4.885435379	0.510822285	0.612502506	16	9.623757917	1.118510267	1.125909698	0.415665236	4218	0.000541441	0.088956068	Pan_Cancer	394	gc19_pc.promCore	FALSE	FALSE	FALSE	FALSE		NCKAP5L
gc19_pc.3utr::gencode::TMEM55B::ENSG00000165782.6	12.792861	1.18E-07	5.547680664	0.276201187	0.535290354	12	10.08422017	1.126633072	1.233242006	0.407919928	4255	0.000546191	0.089368094	Pan_Cancer	805	gc19_pc.3utr	FALSE	FALSE	FALSE	FALSE		TMEM55B
gc19_pc.promCore::gencode::OSBPL8::ENSG00000091039.12	25.397569	2.93E-07	13.72209632	0.510822285	0.612502506	25	16.75078764	0.971429907	1.094705965	0.190993	4387	0.000546496	0.089368094	Pan_Cancer	1490	gc19_pc.promCore	FALSE	FALSE	FALSE	TRUE	Kidney-RCC	OSBPL8
gc19_pc.promCore::gencode::MAGI2::ENSG00000187391.13	29.94715	3.42E-07	16.02940398	0.510822285	0.612502506	24	18.72698237	0.971429907	1.094705965	0.190993	4387	0.000549028	0.089573206	Pan_Cancer	1096	gc19_pc.promCore	FALSE	FALSE	TRUE	FALSE		MAGI2
gc19_pc.5utr::gencode::MRPS33::ENSG00000090263.11	14.702365	8.32E-08	3.899910281	0.596960382	0.633088535	13	8.392265761	1.07213518	1.062338143	0.407712132	3738	0.000551775	0.089645473	Pan_Cancer	437	gc19_pc.5utr	FALSE	FALSE	FALSE	FALSE		MRPS33
gc19_pc.promCore::gencode::CCDC94::ENSG00000105248.11	16.336984	1.74E-07	8.158173161	0.510822285	0.612502506	24	12.05809919	1.093234471	1.206755108	0.251680105	4458	0.000552026	0.089645473	Pan_Cancer	770	gc19_pc.promCore	FALSE	FALSE	FALSE	TRUE	Skin-Melanoma	CCDC94
gc19_pc.3utr::gencode::CNBP::ENSG00000169714.12	25.469229	1.69E-07	7.931290536	0.276201187	0.535290354	14	12.82694131	1.126633072	1.233242006	0.407919928	4255	0.000556417	0.09014978	Pan_Cancer	969	gc19_pc.3utr	TRUE	TRUE	TRUE	FALSE		CNBP	Bone-Cart	aneurysmal bone cyst	TSG, fusion
enhancers::chr16:10007400-10008600::NA::NA	15.478656	1.31E-07	6.123766559	0.228582571	0.521004028	13	9.999474797	1.298127245	1.501779017	0.345803836	5568	0.000558148	0.090221942	Pan_Cancer	379	enhancers	FALSE	FALSE	FALSE	FALSE
gc19_pc.3utr::gencode::RBM14-RBM4::ENSG00000248643.5	9.290521	6.76E-08	3.170021706	0.276201187	0.535290354	8	7.054170172	1.126633072	1.233242006	0.407919928	4255	0.000560829	0.090446971	Pan_Cancer	431	gc19_pc.3utr	FALSE	FALSE	FALSE	FALSE		RBM14-RBM4
gc19_pc.3utr::gencode::SLIT2::ENSG00000145147.15	29.71885	4.84E-07	22.68833542	0.276201187	0.535290354	42	26.49325059	1.082811873	1.235832603	0.348927608	4353	0.000562881	0.090569649	Pan_Cancer	1670	gc19_pc.3utr	FALSE	FALSE	TRUE	FALSE		SLIT2
gc19_pc.promCore::gencode::NKX2-1::ENSG00000136352.13	28.505773	3.06E-07	14.35660673	0.510822285	0.612502506	21	17.24964731	0.971429907	1.094705965	0.190993	4387	0.000569847	0.091407525	Pan_Cancer	1302	gc19_pc.promCore	TRUE	TRUE	TRUE	FALSE		NKX2-1	Lung-AdenoCA	NSCLC	oncogene, TSG
gc19_pc.promCore::gencode::RBM42::ENSG00000126254.7	13.45202	1.28E-07	6.007917293	0.510822285	0.612502506	21	10.42322105	0.988531145	1.256105235	0.457432624	3504	0.000570694	0.091407525	Pan_Cancer	367	gc19_pc.promCore	FALSE	FALSE	FALSE	FALSE		RBM42
gc19_pc.promCore::gencode::TOLLIP::ENSG00000078902.11	13.696652	1.63E-07	7.622949457	0.510822285	0.612502506	20	11.47338762	1.093234471	1.206755108	0.251680105	4458	0.000577429	0.092275556	Pan_Cancer	777	gc19_pc.promCore	FALSE	FALSE	FALSE	TRUE	Skin-Melanoma	TOLLIP
gc19_pc.5utr::gencode::ZBTB17::ENSG00000116809.7	10.994684	4.20E-08	1.970119054	0.596960382	0.633088535	6	5.689323489	1.149348074	1.073123398	0.439432176	2673	0.000580313	0.092324936	Pan_Cancer	239	gc19_pc.5utr	FALSE	FALSE	FALSE	FALSE		ZBTB17
gc19_pc.promCore::gencode::PHF12::ENSG00000109118.9	27.777276	3.49E-07	16.34405425	0.510822285	0.612502506	26	18.91948148	0.971429907	1.094705965	0.190993	4387	0.00058037	0.092324936	Pan_Cancer	1927	gc19_pc.promCore	FALSE	FALSE	FALSE	FALSE		PHF12
gc19_pc.promCore::gencode::SDHAF2::ENSG00000167985.2	12.907155	9.95E-08	4.665422773	0.510822285	0.612502506	13	9.266346697	1.118510267	1.125909698	0.415665236	4218	0.000587926	0.093120792	Pan_Cancer	416	gc19_pc.promCore	TRUE	TRUE	TRUE	FALSE		SDHAF2			TSG
gc19_pc.promCore::gencode::ALOXE3::ENSG00000179148.5	14.693027	1.18E-07	5.554135566	0.510822285	0.612502506	14	9.291791922	1.093234471	1.206755108	0.251680105	4458	0.000588028	0.093120792	Pan_Cancer	625	gc19_pc.promCore	FALSE	FALSE	FALSE	TRUE	Pancan-no-skin-melanoma-lymph	ALOXE3
gc19_pc.3utr::gencode::ZMYND11::ENSG00000015171.14	37.622758	4.05E-07	18.98931488	0.276201187	0.535290354	34	21.681605	1.018617476	1.188588565	0.252257137	4280	0.000591244	0.0932697	Pan_Cancer	2319	gc19_pc.3utr	FALSE	FALSE	FALSE	FALSE		ZMYND11
gc19_pc.promCore::gencode::PGAP3::ENSG00000161395.8	15.965047	1.46E-07	6.861370203	0.510822285	0.612502506	14	10.66809509	1.093234471	1.206755108	0.251680105	4458	0.000592412	0.0932697	Pan_Cancer	687	gc19_pc.promCore	FALSE	FALSE	FALSE	FALSE		PGAP3
gc19_pc.promCore::gencode::NFE2L2::ENSG00000116044.11	29.818072	4.51E-07	21.14439558	0.510822285	0.612502506	37	22.83089984	0.971429907	1.094705965	0.190993	4387	0.000592957	0.0932697	Pan_Cancer	2691	gc19_pc.promCore	TRUE	TRUE	TRUE	FALSE		NFE2L2	Lung-AdenoCA, Head-SCC	NSCLC, HNSCC	oncogene, TSG
gc19_pc.5utr::gencode::HTR7::ENSG00000148680.11	8.350143	3.68E-08	1.727870584	0.596960382	0.633088535	6	5.267367231	1.149348074	1.073123398	0.439432176	2673	0.000602404	0.094110453	Pan_Cancer	217	gc19_pc.5utr	FALSE	FALSE	FALSE	FALSE		HTR7
enhancers::chr12:54256000-54257400::NA::NA	5.960582	7.77E-08	3.643845816	0.228582571	0.521004028	12	7.118949166	1.298127245	1.501779017	0.345803836	5568	0.000603083	0.094110453	Pan_Cancer	397	enhancers	TRUE	TRUE	TRUE	FALSE		ATP5G2,HOXC10,PCBP2,HOXC13
gc19_pc.5utr::gencode::HES1::ENSG00000114315.3	16.260855	7.37E-08	3.45613714	0.596960382	0.633088535	8	7.892951165	1.149348074	1.073123398	0.439432176	2673	0.000603411	0.094110453	Pan_Cancer	236	gc19_pc.5utr	FALSE	FALSE	FALSE	TRUE	meta_Adenocarcinoma,meta_Digestive_tract,Liver-HCC	HES1
gc19_pc.5utr::gencode::CDC37L1::ENSG00000106993.7	9.206654	4.46E-08	2.091260179	0.596960382	0.633088535	7	5.858410542	1.149348074	1.073123398	0.439432176	2673	0.000603668	0.094110453	Pan_Cancer	209	gc19_pc.5utr	FALSE	FALSE	FALSE	FALSE		CDC37L1
gc19_pc.promCore::gencode::ERRFI1::ENSG00000116285.8	13.734041	1.40E-07	6.554794526	0.510822285	0.612502506	16	10.32141992	1.093234471	1.206755108	0.251680105	4458	0.000610975	0.095038464	Pan_Cancer	668	gc19_pc.promCore	FALSE	FALSE	TRUE	FALSE		ERRFI1
gc19_pc.3utr::gencode::FOXA1::ENSG00000129514.4	32.132177	3.80E-07	17.82836017	0.276201187	0.535290354	29	21.95206689	1.082811873	1.235832603	0.348927608	4353	0.000613855	0.095264004	Pan_Cancer	1381	gc19_pc.3utr	TRUE	TRUE	TRUE	TRUE	Prost-AdenoCa	FOXA1	Breast-AdenoCa, Prost-AdenoCA	breast, prostate	oncogene
gc19_pc.promCore::gencode::DEDD2::ENSG00000160570.9	22.96896	2.08E-07	9.764541161	0.510822285	0.612502506	19	13.52711159	1.093234471	1.206755108	0.251680105	4458	0.000615986	0.095264004	Pan_Cancer	829	gc19_pc.promCore	FALSE	FALSE	FALSE	FALSE		DEDD2
gc19_pc.5utr::gencode::ST8SIA1::ENSG00000111728.6	13.860686	8.28E-08	3.884188679	0.596960382	0.633088535	10	8.277807537	1.07213518	1.062338143	0.407712132	3738	0.000617065	0.095264004	Pan_Cancer	451	gc19_pc.5utr	FALSE	FALSE	FALSE	FALSE		ST8SIA1
enhancers::chr7:69042200-69043000::NA::NA	9.514967	1.14E-07	5.333989912	0.228582571	0.521004028	10	9.04503362	1.298127245	1.501779017	0.345803836	5568	0.000618516	0.095264004	Pan_Cancer	314	enhancers	FALSE	FALSE	FALSE	FALSE		AUTS2
gc19_pc.promCore::gencode::TMEM68::ENSG00000167904.10	16.152609	1.62E-07	7.58497178	0.510822285	0.612502506	18	11.36781306	1.093234471	1.206755108	0.251680105	4458	0.000619215	0.095264004	Pan_Cancer	897	gc19_pc.promCore	FALSE	FALSE	FALSE	FALSE		TMEM68
enhancers::chr5:68167800-68168400::NA::NA	13.054004	1.28E-07	5.990471035	0.228582571	0.521004028	13	9.546742314	1.263820409	1.460209353	0.291913887	6029	0.00062165	0.095264272	Pan_Cancer	524	enhancers	FALSE	FALSE	FALSE	FALSE		CDK7,CCNB1
gc19_pc.promCore::gencode::FAM219A::ENSG00000164970.10	16.973513	1.15E-07	5.38231723	0.510822285	0.612502506	12	10.11190418	1.118510267	1.125909698	0.415665236	4218	0.000624411	0.095264272	Pan_Cancer	416	gc19_pc.promCore	FALSE	FALSE	FALSE	FALSE		FAM219A
gc19_pc.promCore::gencode::PPP2R3A::ENSG00000073711.6	17.719814	2.33E-07	10.90510766	0.510822285	0.612502506	25	14.09967754	0.971429907	1.094705965	0.190993	4387	0.000624556	0.095264272	Pan_Cancer	972	gc19_pc.promCore	FALSE	FALSE	FALSE	FALSE		PPP2R3A
gc19_pc.promCore::gencode::ISCA2::ENSG00000165898.9	9.696447	9.78E-08	4.585589943	0.510822285	0.612502506	18	8.63651537	0.988531145	1.256105235	0.457432624	3504	0.000625081	0.095264272	Pan_Cancer	360	gc19_pc.promCore	FALSE	FALSE	FALSE	FALSE		ISCA2
gc19_pc.5utr::gencode::FAM46C::ENSG00000183508.4	11.822474	5.40E-08	2.532026441	0.596960382	0.633088535	7	6.516544838	1.149348074	1.073123398	0.439432176	2673	0.000626507	0.095264272	Pan_Cancer	247	gc19_pc.5utr	TRUE	FALSE	FALSE	FALSE		FAM46C
gc19_pc.3utr::gencode::KCNN2::ENSG00000080709.10	21.123805	1.94E-07	9.07601103	0.276201187	0.535290354	16	13.95014419	1.126633072	1.233242006	0.407919928	4255	0.000627364	0.095264272	Pan_Cancer	458	gc19_pc.3utr	FALSE	FALSE	FALSE	FALSE		KCNN2
gc19_pc.promCore::gencode::DCBLD2::ENSG00000057019.11	12.634183	1.46E-07	6.867455112	0.510822285	0.612502506	18	10.61660918	1.093234471	1.206755108	0.251680105	4458	0.00063105	0.095617024	Pan_Cancer	706	gc19_pc.promCore	FALSE	FALSE	FALSE	FALSE		DCBLD2
gc19_pc.promCore::gencode::RAP1B::ENSG00000127314.13	5.523711	4.05E-08	1.898087284	0.510822285	0.612502506	11	5.047325632	0.988531145	1.256105235	0.457432624	3504	0.000632684	0.095658037	Pan_Cancer	191	gc19_pc.promCore	FALSE	TRUE	FALSE	FALSE		RAP1B	CNS-GBM	glioma	oncogene
gc19_pc.promCore::gencode::IFNG::ENSG00000111537.4	15.875959	1.05E-07	4.925602959	0.510822285	0.612502506	11	9.034595678	0.988531145	1.256105235	0.457432624	3504	0.000635061	0.095810887	Pan_Cancer	332	gc19_pc.promCore	FALSE	FALSE	FALSE	FALSE		IFNG
gc19_pc.3utr::gencode::SATB2::ENSG00000119042.12	59.824352	9.52E-07	44.63753764	0.276201187	0.535290354	51	41.49864491	1.018617476	1.188588565	0.252257137	4280	0.000643413	0.09686271	Pan_Cancer	2711	gc19_pc.3utr	FALSE	FALSE	FALSE	FALSE		SATB2
enhancers::chr20:7229200-7229800::NA::NA	23.544095	2.57E-07	12.0561161	0.228582571	0.521004028	17	15.39415535	1.263820409	1.460209353	0.291913887	6029	0.000657002	0.098572149	Pan_Cancer	600	enhancers	FALSE	FALSE	FALSE	FALSE
gc19_pc.promCore::gencode::NDUFS2::ENSG00000158864.8	20.894899	2.04E-07	9.581970776	0.510822285	0.612502506	19	13.27826215	1.093234471	1.206755108	0.251680105	4458	0.000658674	0.098572149	Pan_Cancer	904	gc19_pc.promCore	FALSE	FALSE	FALSE	FALSE		NDUFS2
gc19_pc.promCore::gencode::HDGFRP2::ENSG00000167674.10	25.452771	3.22E-07	15.08621066	0.510822285	0.612502506	30	17.69096305	0.971429907	1.094705965	0.190993	4387	0.000658984	0.098572149	Pan_Cancer	1711	gc19_pc.promCore	FALSE	FALSE	FALSE	FALSE		HDGFRP2
gc19_pc.promCore::gencode::AHSA1::ENSG00000100591.3	18.119122	1.78E-07	8.337380363	0.510822285	0.612502506	21	11.66818099	0.971429907	1.094705965	0.190993	4387	0.000661403	0.098627536	Pan_Cancer	933	gc19_pc.promCore	FALSE	FALSE	FALSE	FALSE		AHSA1
gc19_pc.promCore::gencode::BTK::ENSG00000010671.11	15.476446	8.67E-08	4.066856139	0.510822285	0.612502506	9	8.387617587	1.118510267	1.125909698	0.415665236	4218	0.000662863	0.098627536	Pan_Cancer	410	gc19_pc.promCore	TRUE	TRUE	TRUE	FALSE		BTK	Lymph-CLL, Lymph-BNHL, Lymph-BNHL	CLL, mantle cell lymphoma, WM	oncogene, TSG
gc19_pc.promCore::gencode::SDCCAG8::ENSG00000054282.11	15.419454	1.64E-07	7.6936659	0.510822285	0.612502506	17	11.4109255	1.093234471	1.206755108	0.251680105	4458	0.000663572	0.098627536	Pan_Cancer	656	gc19_pc.promCore	FALSE	FALSE	FALSE	TRUE	Eso-AdenoCa	SDCCAG8
enhancers::chr2:188294400-188296200::NA::NA	8.292357	8.14E-08	3.815834395	0.228582571	0.521004028	9	7.198698943	1.348953065	1.643377696	0.396038128	4596	0.000670289	0.099415348	Pan_Cancer	310	enhancers	FALSE	FALSE	FALSE	FALSE		CALCRL
gc19_pc.5utr::gencode::FBXL4::ENSG00000112234.4	13.426471	9.28E-08	4.353339893	0.596960382	0.633088535	11	8.82074104	1.07213518	1.062338143	0.407712132	3738	0.000674871	0.099800919	Pan_Cancer	464	gc19_pc.5utr	FALSE	FALSE	FALSE	FALSE		FBXL4
gc19_pc.promCore::gencode::CALCOCO1::ENSG00000012822.11	23.320421	3.12E-07	14.62418038	0.510822285	0.612502506	32	17.26612029	0.971429907	1.094705965	0.190993	4387	0.000675734	0.099800919	Pan_Cancer	1357	gc19_pc.promCore	FALSE	FALSE	FALSE	TRUE	Skin-Melanoma	CALCOCO1
gc19_pc.cds::gencode::TP53::ENSG00000141510.11	3435.286374	1.92E-07	9.025846043	2.150001562	1.925114258	870	652.665282	0.948537928	1.015626562	0.08047125	4597	0	0	Pan_Cancer	1378	gc19_pc.cds	TRUE	TRUE	TRUE	TRUE	meta_Adenocarcinoma,Biliary-AdenoCa,Bladder-TCC,Bone-Leiomyo,Bone-Osteosarc,Breast-AdenoCa,meta_Breast,CNS-GBM,meta_CNS,meta_Carcinoma,ColoRect-AdenoCa,meta_Digestive_tract,Eso-AdenoCa,meta_Female_reproductive_tract,meta_Glioma,Head-SCC,meta_Hematopoietic_system,Kidney-ChRCC,Kidney-RCC,meta_Kidney,Liver-HCC,Lung-AdenoCa,Lung-SCC,meta_Lung,Lymph-BNHL,Lymph-CLL,meta_Lymphatic_system,Ovary-AdenoCa,Pancan-no-skin-melanoma-lymph,Panc-AdenoCa,Panc-Endocrine,Prost-AdenoCa,meta_Sarcoma,Skin-Melanoma,meta_Squamous,Stomach-AdenoCa,Uterus-AdenoCa	TP53	Breast-AdenoCa, ColoRect-AdenoCA, Lung-AdenoCA, Soft-tissue sarcoma, Prost-AdenoCA, Adrenal, CNS-GBM, Skin-Melanoma, Lymph-NOS	breast, colorectal, lung, sarcoma, prostate, adrenocortical, glioma, Spitzoid tumour, multiple other tumour types	oncogene, TSG, fusion
gc19_pc.cds::gencode::KRAS::ENSG00000133703.7	1007.390021	1.27E-07	5.942547536	2.150001562	1.925114258	279	212.0099122	0.844338952	1.119228434	0.242235488	3994	2.62E-277	2.50E-273	Pan_Cancer	708	gc19_pc.cds	TRUE	TRUE	TRUE	TRUE	meta_Adenocarcinoma,Biliary-AdenoCa,CNS-PiloAstro,meta_CNS,meta_Carcinoma,ColoRect-AdenoCa,meta_Digestive_tract,Eso-AdenoCa,meta_Female_reproductive_tract,meta_Glioma,Lung-AdenoCa,meta_Lung,Pancan-no-skin-melanoma-lymph,Panc-AdenoCa,meta_Squamous,Stomach-AdenoCa,Uterus-AdenoCa	KRAS	Panc-AdenoCA, ColoRect-AdenoCA, Lung-AdenoCA, Thyroid, Myeloid-AML, Lymph-NOS	pancreatic, colorectal, lung, thyroid, AML, other tumour types	oncogene
gc19_pc.cds::gencode::CDKN2A::ENSG00000147889.12	560.820011	1.95E-07	9.165160656	2.150001562	1.925114258	136	99.4605502	0.917218397	1.095943997	0.118767744	4673	8.13E-81	5.16E-77	Pan_Cancer	915	gc19_pc.cds	TRUE	TRUE	TRUE	TRUE	meta_Adenocarcinoma,meta_Carcinoma,meta_Digestive_tract,Eso-AdenoCa,Head-SCC,Lung-SCC,meta_Lung,Pancan-no-skin-melanoma-lymph,Panc-AdenoCa,Skin-Melanoma,meta_Squamous	CDKN2A	Skin-Melanoma, Lymph-NOS	melanoma, multiple other tumour types	TSG
gc19_pc.cds::gencode::PIK3CA::ENSG00000121879.3	725.477472	5.84E-07	27.36954491	2.150001562	1.925114258	218	137.3954587	0.951393507	0.937181577	0.071794602	4367	5.91E-73	2.81E-69	Pan_Cancer	3209	gc19_pc.cds	TRUE	TRUE	TRUE	TRUE	meta_Adenocarcinoma,Breast-AdenoCa,meta_Breast,CNS-GBM,CNS-Medullo,meta_CNS,meta_Carcinoma,ColoRect-AdenoCa,meta_Digestive_tract,Eso-AdenoCa,meta_Female_reproductive_tract,meta_Glioma,Head-SCC,Lung-SCC,meta_Lung,Pancan-no-skin-melanoma-lymph,meta_Squamous,Stomach-AdenoCa,Uterus-AdenoCa	PIK3CA	ColoRect-AdenoCA, Stomach-AdenoCA, CNS-GBM, Breast-AdenoCa	colorectal, gastric, glioblastoma, breast	oncogene
gc19_pc.cds::gencode::PTEN::ENSG00000171862.5	568.430682	1.88E-07	8.81292511	2.150001562	1.925114258	120	89.70258519	0.917218397	1.095943997	0.118767744	4673	1.27E-70	4.83E-67	Pan_Cancer	1212	gc19_pc.cds	TRUE	TRUE	TRUE	TRUE	meta_Adenocarcinoma,Biliary-AdenoCa,Breast-AdenoCa,meta_Breast,CNS-GBM,meta_CNS,meta_Carcinoma,ColoRect-AdenoCa,meta_Digestive_tract,Eso-AdenoCa,meta_Female_reproductive_tract,meta_Glioma,meta_Hematopoietic_system,Kidney-RCC,meta_Kidney,Liver-HCC,Lymph-BNHL,meta_Lymphatic_system,Pancan-no-skin-melanoma-lymph,Panc-Endocrine,Prost-AdenoCa,Skin-Melanoma,Stomach-AdenoCa,Uterus-AdenoCa	PTEN	CNS-GBM, Prost-AdenoCA, Uterus-AdenoCA	glioma, prostate, endometrial	TSG
gc19_pc.cds::gencode::VHL::ENSG00000134086.7	390.640231	1.01E-07	4.734371881	2.150001562	1.925114258	87	69.71047276	0.844338952	1.119228434	0.242235488	3994	8.07E-63	2.56E-59	Pan_Cancer	642	gc19_pc.cds	TRUE	TRUE	TRUE	TRUE	meta_Adenocarcinoma,meta_Carcinoma,Kidney-RCC,meta_Kidney,Pancan-no-skin-melanoma-lymph	VHL	Kidney-RCC, Soft-tissue sarcoma, Head-SCC	renal, haemangioma, pheochromocytoma	TSG
gc19_pc.cds::gencode::CTNNB1::ENSG00000168036.12	563.442606	3.93E-07	18.42551144	2.150001562	1.925114258	152	106.1223174	0.951393507	0.937181577	0.071794602	4367	2.87E-62	7.81E-59	Pan_Cancer	2346	gc19_pc.cds	TRUE	TRUE	TRUE	TRUE	meta_Adenocarcinoma,CNS-Medullo,meta_Carcinoma,ColoRect-AdenoCa,meta_Digestive_tract,Eso-AdenoCa,Liver-HCC,Lung-AdenoCa,Pancan-no-skin-melanoma-lymph,Stomach-AdenoCa,Uterus-AdenoCa	CTNNB1	ColoRect-AdenoCA, Ovary-AdenoCA, Liver-HCC, Lymph-NOS, Lymph-NOS	colorectal, ovarian, hepatoblastoma, pleomorphic salivary gland adenoma, other tumour types	oncogene, fusion
gc19_pc.cds::gencode::SMAD4::ENSG00000141646.9	542.474478	2.77E-07	13.00452685	2.150001562	1.925114258	115	85.89878197	0.948537928	1.015626562	0.08047125	4597	4.12E-55	9.81E-52	Pan_Cancer	1774	gc19_pc.cds	TRUE	TRUE	TRUE	TRUE	meta_Adenocarcinoma,Biliary-AdenoCa,Breast-AdenoCa,meta_Breast,meta_Carcinoma,ColoRect-AdenoCa,meta_Digestive_tract,Eso-AdenoCa,meta_Female_reproductive_tract,Pancan-no-skin-melanoma-lymph,Panc-AdenoCa,Stomach-AdenoCa	SMAD4	ColoRect-AdenoCA, Panc-AdenoCA, Eso-AdenoCa	colorectal, pancreatic, small intestine	TSG
gc19_pc.cds::gencode::ARID1A::ENSG00000117713.13	885.402332	1.06E-06	49.9244759	2.150001562	1.925114258	175	140.1736772	0.951393507	0.937181577	0.071794602	4367	6.82E-47	1.44E-43	Pan_Cancer	6807	gc19_pc.cds	TRUE	TRUE	TRUE	TRUE	meta_Adenocarcinoma,Biliary-AdenoCa,Bladder-TCC,meta_Carcinoma,ColoRect-AdenoCa,meta_Digestive_tract,Eso-AdenoCa,meta_Female_reproductive_tract,meta_Hematopoietic_system,Liver-HCC,meta_Lung,Lymph-BNHL,meta_Lymphatic_system,Pancan-no-skin-melanoma-lymph,Panc-AdenoCa,Stomach-AdenoCa,Uterus-AdenoCa	ARID1A	Ovary-AdenoCA, Kidney-RCC, Breast-AdenoCa	clear cell ovarian carcinoma, RCC, breast	TSG, fusion
gc19_pc.cds::gencode::BRAF::ENSG00000157764.8	445.916328	3.89E-07	18.24367113	2.150001562	1.925114258	115	87.29865984	0.951393507	0.937181577	0.071794602	4367	5.65E-46	1.08E-42	Pan_Cancer	2324	gc19_pc.cds	TRUE	TRUE	TRUE	TRUE	meta_Adenocarcinoma,CNS-PiloAstro,meta_CNS,meta_Carcinoma,meta_Digestive_tract,meta_Glioma,meta_Hematopoietic_system,Lymph-CLL,meta_Lymphatic_system,Pancan-no-skin-melanoma-lymph,Panc-AdenoCa,Skin-Melanoma,Thy-AdenoCa	BRAF	Skin-Melanoma, ColoRect-AdenoCA, Thy-AdenoCA, Ovary-AdenoCA, Lung-AdenoCA, Biliary-AdenoCA, CNS-GBM, Skin-Melanoma, Panc-AdenoCA, Skin-Melanoma, Prost-AdenoCA, Stomach-AdenoCA	melanoma, colorectal, papillary thyroid, borderline ovarian, NSCLC, cholangiocarcinoma, pilocytic astrocytoma, Spitzoid tumour, pancreas acinar carcinoma, melanocytic nevus, prostate, gastric	oncogene, fusion
gc19_pc.cds::gencode::NRAS::ENSG00000213281.4	159.651998	8.50E-08	3.985273631	2.150001562	1.925114258	46	32.60765232	0.844338952	1.119228434	0.242235488	3994	1.18E-23	2.04E-20	Pan_Cancer	570	gc19_pc.cds	TRUE	TRUE	TRUE	TRUE	meta_Adenocarcinoma,meta_Carcinoma,ColoRect-AdenoCa,meta_Digestive_tract,meta_Hematopoietic_system,meta_Myeloid,Pancan-no-skin-melanoma-lymph,Skin-Melanoma,Thy-AdenoCa	NRAS	Skin-Melanoma, Myeloid-MDS, Myeloid-AML, Thyroid	melanoma, MM, AML, thyroid	oncogene
gc19_pc.cds::gencode::PBRM1::ENSG00000163939.14	464.117462	8.15E-07	38.20880177	2.150001562	1.925114258	100	74.28844881	0.951393507	0.937181577	0.071794602	4367	4.99E-19	7.91E-16	Pan_Cancer	5115	gc19_pc.cds	TRUE	TRUE	TRUE	TRUE	meta_Adenocarcinoma,meta_Carcinoma,meta_Digestive_tract,Kidney-RCC,meta_Kidney,Pancan-no-skin-melanoma-lymph	PBRM1	Kidney-RCC, Breast-AdenoCa	clear cell renal carcinoma, breast	TSG
gc19_pc.cds::gencode::RB1::ENSG00000139687.9	352.717482	4.99E-07	23.38559822	2.150001562	1.925114258	72	55.37002854	0.951393507	0.937181577	0.071794602	4367	1.57E-18	2.30E-15	Pan_Cancer	2787	gc19_pc.cds	TRUE	TRUE	TRUE	TRUE	meta_Adenocarcinoma,Bladder-TCC,Bone-Leiomyo,Bone-Osteosarc,Breast-AdenoCa,CNS-GBM,meta_Carcinoma,meta_Digestive_tract,meta_Female_reproductive_tract,meta_Glioma,Liver-HCC,Ovary-AdenoCa,Pancan-no-skin-melanoma-lymph,meta_Sarcoma,Skin-Melanoma	RB1	CNS-GBM, Soft-tissue sarcoma, Breast-AdenoCa, Lung-SCC	retinoblastoma, sarcoma, breast, small cell lung carcinoma	TSG
gc19_pc.cds::gencode::APC::ENSG00000134982.12	832.945475	1.45E-06	67.82847019	2.150001562	1.925114258	184	103.0092577	0.951393507	0.937181577	0.071794602	4367	2.22E-18	3.01E-15	Pan_Cancer	8751	gc19_pc.cds	TRUE	TRUE	TRUE	TRUE	meta_Adenocarcinoma,meta_Carcinoma,ColoRect-AdenoCa,meta_Digestive_tract,Eso-AdenoCa,Pancan-no-skin-melanoma-lymph	APC	ColoRect-AdenoCA, Panc-AdenoCA, Bone-Cart, Liver-HCC, CNS-GBM, CNS-GBM	colorectal, pancreatic, desmoid, hepatoblastoma, glioma, other CNS	TSG
gc19_pc.cds::gencode::IDH1::ENSG00000138413.9	165.625303	1.85E-07	8.684516621	2.150001562	1.925114258	46	34.15983106	0.917218397	1.095943997	0.118767744	4673	2.70E-18	3.42E-15	Pan_Cancer	1245	gc19_pc.cds	TRUE	TRUE	TRUE	TRUE	CNS-GBM,meta_CNS,meta_Glioma,Liver-HCC,Pancan-no-skin-melanoma-lymph	IDH1	CNS-GBM	glioblastoma	oncogene
gc19_pc.cds::gencode::KMT2D::ENSG00000167548.10	985.026394	2.54E-06	119.0634325	2.150001562	1.925114258	259	137.3556628	0.951393507	0.937181577	0.071794602	4367	1.10E-15	1.31E-12	Pan_Cancer	16662	gc19_pc.cds	TRUE	TRUE	TRUE	TRUE	Bladder-TCC,CNS-Medullo,meta_CNS,meta_Carcinoma,meta_Hematopoietic_system,Lung-SCC,meta_Lung,Lymph-BNHL,meta_Lymphatic_system,Pancan-no-skin-melanoma-lymph,meta_Squamous	KMT2D	CNS-Medullo, Kidney-RCC	medulloblastoma, renal	oncogene, TSG
gc19_pc.cds::gencode::B2M::ENSG00000166710.13	120.965673	6.85E-08	3.212436333	2.150001562	1.925114258	43	21.05344651	0.844338952	1.119228434	0.242235488	3994	2.72E-15	3.04E-12	Pan_Cancer	383	gc19_pc.cds	TRUE	TRUE	TRUE	TRUE	meta_Adenocarcinoma,meta_Carcinoma,ColoRect-AdenoCa,meta_Digestive_tract,meta_Hematopoietic_system,Lymph-BNHL,meta_Lymphatic_system,Pancan-no-skin-melanoma-lymph,meta_Squamous	B2M	Lymph-BNHL, Skin-Melanoma, ColoRect-AdenoCA	DLBCL, melanoma, colorectal adenocarcinoma	TSG
gc19_pc.cds::gencode::FBXW7::ENSG00000109670.9	248.257622	4.18E-07	19.58613794	2.150001562	1.925114258	57	43.50691611	0.951393507	0.937181577	0.071794602	4367	8.27E-15	8.75E-12	Pan_Cancer	2618	gc19_pc.cds	TRUE	TRUE	TRUE	TRUE	meta_Adenocarcinoma,CNS-Medullo,meta_CNS,meta_Carcinoma,ColoRect-AdenoCa,meta_Digestive_tract,meta_Female_reproductive_tract,Pancan-no-skin-melanoma-lymph,meta_Squamous,Uterus-AdenoCa	FBXW7	ColoRect-AdenoCA, Uterus-AdenoCA, Lymph-BNHL	colorectal, endometrial, T-ALL	TSG
gc19_pc.cds::gencode::MEN1::ENSG00000133895.10	199.826677	2.88E-07	13.51820554	2.150001562	1.925114258	45	35.16038819	0.948537928	1.015626562	0.08047125	4597	9.19E-15	9.21E-12	Pan_Cancer	1848	gc19_pc.cds	TRUE	TRUE	TRUE	TRUE	meta_Carcinoma,Pancan-no-skin-melanoma-lymph,Panc-Endocrine	MEN1	Thyroid, Panc-Endocrine	parathyroid tumours, pancreatic neuroendocrine tumour	TSG
gc19_pc.cds::gencode::NFE2L2::ENSG00000116044.11	183.277218	3.19E-07	14.97418603	2.150001562	1.925114258	54	36.63954542	0.948537928	1.015626562	0.08047125	4597	1.83E-14	1.74E-11	Pan_Cancer	1980	gc19_pc.cds	TRUE	TRUE	TRUE	TRUE	meta_Adenocarcinoma,meta_Carcinoma,meta_Digestive_tract,Liver-HCC,Lung-SCC,meta_Lung,Pancan-no-skin-melanoma-lymph,meta_Squamous	NFE2L2	Lung-AdenoCA, Head-SCC	NSCLC, HNSCC	oncogene, TSG
gc19_pc.cds::gencode::DDX3X::ENSG00000215301.5	214.097845	4.08E-07	19.13388182	2.150001562	1.925114258	51	38.79056553	0.951393507	0.937181577	0.071794602	4367	1.28E-12	1.16E-09	Pan_Cancer	2165	gc19_pc.cds	TRUE	TRUE	TRUE	TRUE	CNS-Medullo,meta_CNS,meta_Hematopoietic_system,Lymph-BNHL,meta_Lymphatic_system,Pancan-no-skin-melanoma-lymph	DDX3X	Lymph-CLL, CNS-Medullo	CLL, medulloblastoma	TSG
gc19_pc.cds::gencode::CREBBP::ENSG00000005339.8	451.958487	1.21E-06	56.64486271	2.150001562	1.925114258	115	74.92429573	0.951393507	0.937181577	0.071794602	4367	2.32E-12	2.01E-09	Pan_Cancer	7363	gc19_pc.cds	TRUE	TRUE	TRUE	TRUE	meta_Hematopoietic_system,Lung-SCC,meta_Lung,Lymph-BNHL,meta_Lymphatic_system,meta_Squamous	CREBBP	Lymph-BNHL, Myeloid-AML, Lymph-BNHL, Lymph-BNHL	ALL, AML, DLBCL, B-NHL	oncogene, TSG, fusion
gc19_pc.cds::gencode::ARID2::ENSG00000189079.11	439.265201	9.13E-07	42.8216032	2.150001562	1.925114258	98	62.27090934	0.951393507	0.937181577	0.071794602	4367	2.86E-12	2.31E-09	Pan_Cancer	5531	gc19_pc.cds	TRUE	TRUE	TRUE	TRUE	meta_Adenocarcinoma,meta_Carcinoma,meta_Digestive_tract,Liver-HCC,Pancan-no-skin-melanoma-lymph,Skin-Melanoma	ARID2	Liver-HCC	hepatocellular carcinoma	TSG
gc19_pc.cds::gencode::SETD2::ENSG00000181555.15	474.578127	1.26E-06	59.1627832	2.150001562	1.925114258	114	76.77542679	0.951393507	0.937181577	0.071794602	4367	2.91E-12	2.31E-09	Pan_Cancer	7695	gc19_pc.cds	TRUE	TRUE	TRUE	TRUE	meta_Adenocarcinoma,CNS-PiloAstro,meta_Carcinoma,Kidney-RCC,meta_Kidney,Lymph-CLL,Pancan-no-skin-melanoma-lymph,Panc-AdenoCa,Panc-Endocrine,Prost-AdenoCa	SETD2	Kidney-RCC	clear cell renal carcinoma	TSG
gc19_pc.cds::gencode::PIM1::ENSG00000137193.9	231.45009	2.08E-07	9.7557759	2.150001562	1.925114258	89	25.21868498	0.917218397	1.095943997	0.118767744	4673	2.95E-11	2.25E-08	Pan_Cancer	942	gc19_pc.cds	TRUE	TRUE	TRUE	TRUE	meta_Hematopoietic_system,Lymph-BNHL,meta_Lymphatic_system	PIM1	Lymph-BNHL	NHL	oncogene, fusion
gc19_pc.cds::gencode::MAP2K4::ENSG00000065559.10	156.940289	2.24E-07	10.50651856	2.150001562	1.925114258	33	25.95825798	0.917218397	1.095943997	0.118767744	4673	4.50E-11	3.29E-08	Pan_Cancer	1232	gc19_pc.cds	TRUE	TRUE	TRUE	TRUE	meta_Adenocarcinoma,Breast-AdenoCa,meta_Breast,meta_Carcinoma,meta_Digestive_tract,meta_Female_reproductive_tract,Pancan-no-skin-melanoma-lymph,Panc-AdenoCa	MAP2K4	Panc-AdenoCA, Breast-AdenoCa, ColoRect-AdenoCA	pancreatic, breast, colorectal	oncogene, TSG
gc19_pc.cds::gencode::TBL1XR1::ENSG00000177565.11	138.774228	2.43E-07	11.38652922	2.150001562	1.925114258	36	25.51454946	0.948537928	1.015626562	0.08047125	4597	1.36E-10	9.61E-08	Pan_Cancer	1545	gc19_pc.cds	TRUE	TRUE	TRUE	TRUE	meta_Adenocarcinoma,meta_Carcinoma,meta_Hematopoietic_system,Lung-AdenoCa,Lymph-BNHL,meta_Lymphatic_system	TBL1XR1	Lymph-BNHL, CNS-GBM, ColoRect-AdenoCA, Liver-HCC	splenic marginal zone lymphoma, primary central nervous system lymphoma, colorectal carcinoma, gallbladder carcinoma	oncogene, TSG, fusion
gc19_pc.cds::gencode::KDM6A::ENSG00000147050.10	277.972701	6.96E-07	32.64493755	2.150001562	1.925114258	59	47.48257067	0.951393507	0.937181577	0.071794602	4367	2.95E-10	2.00E-07	Pan_Cancer	4469	gc19_pc.cds	TRUE	TRUE	TRUE	TRUE	meta_Adenocarcinoma,Bladder-TCC,CNS-Medullo,meta_CNS,meta_Carcinoma,meta_Digestive_tract,Pancan-no-skin-melanoma-lymph,Panc-AdenoCa	KDM6A	Kidney-RCC, Bladder-TCC, Eso-AdenoCa, Myeloid-MDS, CNS-Medullo, Lymph-BNHL, Lymph-NOS	renal cell carcinoma, bladder carcinoma, oesophageal SCC, MM, medulloblastoma, T-ALL, other tumour types	oncogene, TSG
gc19_pc.cds::gencode::HIST1H1E::ENSG00000168298.4	178.031094	1.64E-07	7.694611812	2.150001562	1.925114258	73	22.44708418	0.844338952	1.119228434	0.242235488	3994	8.59E-10	5.64E-07	Pan_Cancer	660	gc19_pc.cds	TRUE	FALSE	FALSE	TRUE	meta_Hematopoietic_system,Lymph-BNHL,meta_Lymphatic_system	HIST1H1E
gc19_pc.cds::gencode::BAP1::ENSG00000163930.5	156.902313	3.25E-07	15.2208828	2.150001562	1.925114258	41	28.79130612	0.951393507	0.937181577	0.071794602	4367	1.06E-09	6.74E-07	Pan_Cancer	2259	gc19_pc.cds	TRUE	TRUE	TRUE	TRUE	meta_Adenocarcinoma,meta_Carcinoma,meta_Digestive_tract,Kidney-RCC,meta_Kidney,Liver-HCC,Pancan-no-skin-melanoma-lymph	BAP1	Skin-Melanoma, Breast-AdenoCa, Lung-AdenoCA, Kidney-RCC	uveal melanoma, breast, NSCLC, RCC	TSG
gc19_pc.cds::gencode::RPL22::ENSG00000116251.5	73.504459	7.59E-08	3.558017223	2.150001562	1.925114258	18	14.92218744	0.844338952	1.119228434	0.242235488	3994	1.18E-09	7.14E-07	Pan_Cancer	409	gc19_pc.cds	TRUE	TRUE	TRUE	TRUE	meta_Adenocarcinoma,meta_Carcinoma,meta_Digestive_tract,Liver-HCC,Pancan-no-skin-melanoma-lymph	RPL22	Myeloid-AML, Myeloid-MPN	AML, CML	TSG, fusion
gc19_pc.cds::gencode::SF3B1::ENSG00000115524.11	227.151113	6.93E-07	32.48991573	2.150001562	1.925114258	65	45.77234306	0.951393507	0.937181577	0.071794602	4367	1.20E-09	7.14E-07	Pan_Cancer	4045	gc19_pc.cds	TRUE	TRUE	TRUE	TRUE	meta_Adenocarcinoma,Breast-AdenoCa,meta_Breast,meta_Carcinoma,meta_Digestive_tract,meta_Hematopoietic_system,Lymph-CLL,meta_Lymphatic_system,Pancan-no-skin-melanoma-lymph,Panc-AdenoCa	SF3B1	Lymph-BNHL	myelodysplastic syndrome	oncogene
gc19_pc.cds::gencode::ATM::ENSG00000149311.13	485.995465	1.46E-06	68.60008766	2.150001562	1.925114258	124	74.93671076	0.951393507	0.937181577	0.071794602	4367	1.57E-09	9.05E-07	Pan_Cancer	9171	gc19_pc.cds	TRUE	TRUE	TRUE	TRUE	meta_Adenocarcinoma,meta_Carcinoma,meta_Digestive_tract,meta_Hematopoietic_system,meta_Kidney,Lymph-CLL,meta_Lymphatic_system,Pancan-no-skin-melanoma-lymph	ATM	Lymph-BNHL	T-PLL	TSG
gc19_pc.cds::gencode::ACVR2A::ENSG00000121989.10	166.799103	2.82E-07	13.2108317	2.150001562	1.925114258	39	25.24532451	0.948537928	1.015626562	0.08047125	4597	3.48E-09	1.95E-06	Pan_Cancer	1542	gc19_pc.cds	TRUE	TRUE	TRUE	TRUE	meta_Adenocarcinoma,meta_Carcinoma,ColoRect-AdenoCa,meta_Digestive_tract,Liver-HCC,Pancan-no-skin-melanoma-lymph,Panc-AdenoCa	ACVR2A	ColoRect-AdenoCA, Stomach-AdenoCA, Panc-AdenoCA, Biliary-AdenoCA, Eso-AdenoCA	large intestine carcinoma, stomach carcinoma, pancreatic carcinoma, biliary tract, oesophagus	TSG
gc19_pc.cds::gencode::ACTB::ENSG00000075624.9	154.961683	2.58E-07	12.10787543	2.150001562	1.925114258	51	24.52443823	0.917218397	1.095943997	0.118767744	4673	3.99E-09	2.17E-06	Pan_Cancer	1137	gc19_pc.cds	FALSE	FALSE	TRUE	TRUE	meta_Hematopoietic_system,Lymph-BNHL,meta_Lymphatic_system	ACTB
gc19_pc.cds::gencode::GATA3::ENSG00000107485.11	131.219716	3.17E-07	14.86450059	2.150001562	1.925114258	46	26.57414786	0.948537928	1.015626562	0.08047125	4597	6.27E-09	3.32E-06	Pan_Cancer	1335	gc19_pc.cds	TRUE	TRUE	TRUE	TRUE	meta_Adenocarcinoma,Breast-AdenoCa,meta_Breast,meta_Carcinoma,meta_Female_reproductive_tract,Pancan-no-skin-melanoma-lymph	GATA3	Breast-AdenoCa	breast	oncogene, TSG
gc19_pc.cds::gencode::SMARCA4::ENSG00000127616.13	304.64272	9.66E-07	45.28475986	2.150001562	1.925114258	92	54.18227356	0.951393507	0.937181577	0.071794602	4367	9.20E-09	4.74E-06	Pan_Cancer	5058	gc19_pc.cds	TRUE	TRUE	TRUE	TRUE	meta_Adenocarcinoma,CNS-Medullo,meta_CNS,meta_Carcinoma,Eso-AdenoCa,meta_Hematopoietic_system,Lymph-BNHL,meta_Lymphatic_system,Pancan-no-skin-melanoma-lymph	SMARCA4	Lung-AdenoCA, Ovary-AdenoCA	NSCLC, SCCOHT	TSG
gc19_pc.cds::gencode::CCND3::ENSG00000112576.8	83.233004	1.42E-07	6.666521473	2.150001562	1.925114258	23	16.96905088	0.917218397	1.095943997	0.118767744	4673	1.02E-08	5.11E-06	Pan_Cancer	1031	gc19_pc.cds	TRUE	TRUE	TRUE	TRUE	meta_Hematopoietic_system,Lymph-BNHL,meta_Lymphatic_system	CCND3	Myeloid-MDS	MM	oncogene, fusion
gc19_pc.cds::gencode::CBFB::ENSG00000067955.9	80.221012	8.95E-08	4.19542063	2.150001562	1.925114258	19	14.75201422	0.844338952	1.119228434	0.242235488	3994	1.09E-08	5.32E-06	Pan_Cancer	595	gc19_pc.cds	TRUE	TRUE	TRUE	TRUE	meta_Adenocarcinoma,Breast-AdenoCa,meta_Breast,meta_Carcinoma,meta_Female_reproductive_tract,Pancan-no-skin-melanoma-lymph	CBFB	Myeloid-AML	AML	TSG, fusion
gc19_pc.cds::gencode::SPOP::ENSG00000121067.13	96.204353	1.87E-07	8.781464319	2.150001562	1.925114258	26	19.60738373	0.917218397	1.095943997	0.118767744	4673	1.23E-08	5.86E-06	Pan_Cancer	1125	gc19_pc.cds	TRUE	TRUE	TRUE	TRUE	meta_Adenocarcinoma,meta_Carcinoma,Pancan-no-skin-melanoma-lymph,Prost-AdenoCa	SPOP	Prost-AdenoCA, Uterus-AdenoCA	prostate, endometrial	TSG
gc19_pc.cds::gencode::KANSL1::ENSG00000120071.8	222.985385	5.24E-07	24.5906671	2.150001562	1.925114258	62	35.86282711	0.951393507	0.937181577	0.071794602	4367	1.42E-08	6.62E-06	Pan_Cancer	3318	gc19_pc.cds	TRUE	FALSE	FALSE	TRUE	meta_Carcinoma,Pancan-no-skin-melanoma-lymph,Skin-Melanoma	KANSL1
gc19_pc.cds::gencode::EZH2::ENSG00000106462.6	167.647519	4.09E-07	19.17163181	2.150001562	1.925114258	47	30.36681309	0.951393507	0.937181577	0.071794602	4367	1.99E-08	9.04E-06	Pan_Cancer	2277	gc19_pc.cds	TRUE	TRUE	TRUE	TRUE	meta_Hematopoietic_system,Lymph-BNHL,meta_Lymphatic_system,meta_Myeloid	EZH2	Lymph-BNHL	DLBCL	oncogene, TSG
gc19_pc.cds::gencode::TMSB4X::ENSG00000205542.6	45.086904	3.03E-08	1.421144211	2.150001562	1.925114258	11	8.633550235	0.844338952	1.119228434	0.242235488	3994	2.24E-08	9.90E-06	Pan_Cancer	135	gc19_pc.cds	FALSE	TRUE	FALSE	TRUE	meta_Hematopoietic_system,Lymph-BNHL,meta_Lymphatic_system	TMSB4X	Lymph-BNHL	DLBCL	oncogene
gc19_pc.cds::gencode::PIK3R1::ENSG00000145675.10	189.446092	4.33E-07	20.28948832	2.150001562	1.925114258	45	31.25534641	0.951393507	0.937181577	0.071794602	4367	2.46E-08	1.07E-05	Pan_Cancer	2399	gc19_pc.cds	TRUE	TRUE	TRUE	TRUE	meta_Adenocarcinoma,meta_Breast,meta_Carcinoma,meta_Female_reproductive_tract,Pancan-no-skin-melanoma-lymph,Uterus-AdenoCa	PIK3R1	CNS-GBM, Ovary-AdenoCA, ColoRect-AdenoCA	glioblastoma, ovarian, colorectal	TSG
gc19_pc.cds::gencode::MAP3K1::ENSG00000095015.5	250.365278	7.21E-07	33.8213739	2.150001562	1.925114258	70	43.41649324	0.951393507	0.937181577	0.071794602	4367	2.52E-08	1.07E-05	Pan_Cancer	4533	gc19_pc.cds	TRUE	TRUE	TRUE	TRUE	meta_Adenocarcinoma,Breast-AdenoCa,meta_Breast,meta_Carcinoma,meta_Female_reproductive_tract,Pancan-no-skin-melanoma-lymph	MAP3K1	Breast-AdenoCA	luminal A breast	oncogene, TSG
gc19_pc.cds::gencode::BCL2::ENSG00000171791.10	128.621096	1.99E-07	9.344511862	2.150001562	1.925114258	105	22.02833597	0.844338952	1.119228434	0.242235488	3994	2.73E-08	1.13E-05	Pan_Cancer	752	gc19_pc.cds	TRUE	TRUE	TRUE	TRUE	meta_Hematopoietic_system,Lymph-BNHL,meta_Lymphatic_system	BCL2	Lymph-BNHL, Lymph-CLL	NHL, CLL	oncogene, fusion
gc19_pc.cds::gencode::HIST2H3D::ENSG00000183598.3	60.524604	5.03E-08	2.357550405	2.150001562	1.925114258	26	10.4119986	0.844338952	1.119228434	0.242235488	3994	4.47E-08	1.81E-05	Pan_Cancer	411	gc19_pc.cds	FALSE	FALSE	FALSE	TRUE	meta_Hematopoietic_system,Lymph-BNHL,meta_Lymphatic_system	HIST2H3D
gc19_pc.cds::gencode::EEF1A1::ENSG00000156508.13	97.069004	2.24E-07	10.4832779	2.150001562	1.925114258	28	20.25075813	0.948537928	1.015626562	0.08047125	4597	4.69E-08	1.86E-05	Pan_Cancer	1389	gc19_pc.cds	TRUE	FALSE	FALSE	TRUE	meta_Digestive_tract,meta_Hematopoietic_system,Liver-HCC,Lymph-BNHL,meta_Lymphatic_system	EEF1A1
gc19_pc.cds::gencode::KEAP1::ENSG00000079999.9	122.738921	3.07E-07	14.41905877	2.150001562	1.925114258	40	24.12946088	0.948537928	1.015626562	0.08047125	4597	6.87E-08	2.67E-05	Pan_Cancer	1875	gc19_pc.cds	TRUE	TRUE	TRUE	TRUE	meta_Adenocarcinoma,meta_Carcinoma,meta_Digestive_tract,Liver-HCC,Lung-AdenoCa,meta_Lung,Pancan-no-skin-melanoma-lymph	KEAP1	Lung-AdenoCA, Breast-AdenoCA	NSCLC, breast carcinoma	TSG
gc19_pc.cds::gencode::CASP8::ENSG00000064012.17	125.142836	2.93E-07	13.72061092	2.150001562	1.925114258	41	23.04179357	0.948537928	1.015626562	0.08047125	4597	1.08E-07	4.13E-05	Pan_Cancer	1713	gc19_pc.cds	TRUE	TRUE	TRUE	TRUE	meta_Adenocarcinoma,meta_Carcinoma,meta_Digestive_tract,Head-SCC,meta_Hematopoietic_system,Lymph-BNHL,meta_Lymphatic_system,Pancan-no-skin-melanoma-lymph,meta_Squamous	CASP8	Liver-HCC, Head-SCC, Breast-AdenoCa	hepatocellular, oral squamous cell, breast	TSG
gc19_pc.cds::gencode::NOTCH1::ENSG00000148400.9	342.783796	1.30E-06	60.94527962	2.150001562	1.925114258	111	61.86904605	0.951393507	0.937181577	0.071794602	4367	1.52E-07	5.68E-05	Pan_Cancer	7666	gc19_pc.cds	TRUE	TRUE	TRUE	TRUE	meta_Carcinoma,Head-SCC,Lung-SCC,meta_Lung,Lymph-CLL,Pancan-no-skin-melanoma-lymph,meta_Squamous	NOTCH1	Lymph-BNHL, Breast-AdenoCa, Bladder-TCC, Skin-SCC, Lung-SCC, Head-SCC	T-ALL, breast, bladder, skin SCC, lung SCC, head and neck SCC	oncogene, TSG, fusion
gc19_pc.cds::gencode::AXIN1::ENSG00000103126.10	174.532316	4.65E-07	21.80743141	2.150001562	1.925114258	47	30.86253313	0.951393507	0.937181577	0.071794602	4367	1.58E-07	5.78E-05	Pan_Cancer	2647	gc19_pc.cds	TRUE	TRUE	TRUE	TRUE	meta_Adenocarcinoma,meta_Carcinoma,meta_Digestive_tract,Liver-HCC,Pancan-no-skin-melanoma-lymph	AXIN1	ColoRect-AdenoCA, Uterus-AdenoCA, Prost-AdenoCA, Liver-HCC, Liver-HCC, CNS-Medullo	colorectal, endometrial, prostate, hepatocellular carcinoma, hepatoblastoma, sporadic medulloblastoma	TSG
gc19_pc.cds::gencode::HLA-A::ENSG00000206503.7	224.407985	1.84E-07	8.616944499	2.150001562	1.925114258	30	17.5190463	0.917218397	1.095943997	0.118767744	4673	1.67E-07	6.02E-05	Pan_Cancer	1116	gc19_pc.cds	TRUE	TRUE	TRUE	TRUE	meta_Adenocarcinoma,meta_Carcinoma,ColoRect-AdenoCa,meta_Digestive_tract,Head-SCC,Pancan-no-skin-melanoma-lymph,meta_Squamous	HLA-A	Skin-Melanoma	Spitzoid tumour	fusion
gc19_pc.cds::gencode::CDKN1A::ENSG00000124762.9	77.743658	1.03E-07	4.814680505	2.150001562	1.925114258	23	13.71285726	0.844338952	1.119228434	0.242235488	3994	2.43E-07	8.58E-05	Pan_Cancer	597	gc19_pc.cds	TRUE	TRUE	TRUE	TRUE	meta_Adenocarcinoma,Bladder-TCC,meta_Carcinoma,meta_Digestive_tract,Liver-HCC,Pancan-no-skin-melanoma-lymph	CDKN1A	Bladder-TCC	bladder cancer	oncogene, TSG
gc19_pc.cds::gencode::NF1::ENSG00000196712.12	402.825242	1.34E-06	63.03210312	2.150001562	1.925114258	99	62.23255393	0.951393507	0.937181577	0.071794602	4367	2.96E-07	0.000102559	Pan_Cancer	8710	gc19_pc.cds	TRUE	TRUE	TRUE	TRUE	CNS-PiloAstro,meta_CNS,meta_Carcinoma,meta_Female_reproductive_tract,meta_Glioma,Pancan-no-skin-melanoma-lymph,Skin-Melanoma	NF1	Soft-tissue sarcoma, CNS-GBM	neurofibroma, glioma	TSG, fusion
gc19_pc.cds::gencode::LRP12::ENSG00000147650.7	179.920826	5.39E-07	25.27047749	2.150001562	1.925114258	58	33.24817594	0.951393507	0.937181577	0.071794602	4367	3.03E-07	0.000103031	Pan_Cancer	2580	gc19_pc.cds	FALSE	FALSE	FALSE	FALSE		LRP12
gc19_pc.cds::gencode::RNF43::ENSG00000108375.8	150.050171	4.57E-07	21.41242493	2.150001562	1.925114258	44	29.24368151	0.951393507	0.937181577	0.071794602	4367	5.49E-07	0.000183519	Pan_Cancer	2654	gc19_pc.cds	TRUE	TRUE	TRUE	TRUE	meta_Adenocarcinoma,meta_Carcinoma,meta_Digestive_tract,Pancan-no-skin-melanoma-lymph,Panc-AdenoCa	RNF43	Biliary-AdenoCA, Ovary-AdenoCA, Panc-AdenoCA	cholangiocarcinoma, ovary, pancreas	TSG
gc19_pc.cds::gencode::SOCS1::ENSG00000185338.4	177.922949	1.37E-07	6.429604044	2.150001562	1.925114258	68	15.41908153	0.844338952	1.119228434	0.242235488	3994	5.98E-07	0.000196224	Pan_Cancer	636	gc19_pc.cds	TRUE	TRUE	TRUE	TRUE	meta_Hematopoietic_system,Lymph-BNHL,meta_Lymphatic_system	SOCS1	Lymph-BNHL, Lymph-BNHL	Hodgkin lymphoma, PMBL	TSG
gc19_pc.cds::gencode::ARHGAP35::ENSG00000160007.13	234.177262	7.48E-07	35.08702137	2.150001562	1.925114258	65	40.25890029	0.951393507	0.937181577	0.071794602	4367	7.40E-07	0.000238876	Pan_Cancer	4500	gc19_pc.cds	TRUE	TRUE	TRUE	TRUE	meta_Adenocarcinoma,meta_Carcinoma,meta_Female_reproductive_tract,Pancan-no-skin-melanoma-lymph,Uterus-AdenoCa	ARHGAP35	Uterus-AdenoCA	endometrial carcinoma	TSG
gc19_pc.cds::gencode::MYC::ENSG00000136997.10	168.023359	3.63E-07	17.00120005	2.150001562	1.925114258	79	24.18639928	0.948537928	1.015626562	0.08047125	4597	1.07E-06	0.000340491	Pan_Cancer	1365	gc19_pc.cds	TRUE	TRUE	TRUE	TRUE	meta_Hematopoietic_system,Lymph-BNHL,meta_Lymphatic_system	MYC	Lymph-BNHL, Lymph-BNHL, Lymph-CLL	Burkitt lymphoma, amplified in other cancers, B-CLL	oncogene, fusion
gc19_pc.cds::gencode::RBM10::ENSG00000182872.11	148.296304	3.80E-07	17.80606104	2.150001562	1.925114258	36	25.08283145	0.951393507	0.937181577	0.071794602	4367	1.41E-06	0.000439851	Pan_Cancer	2788	gc19_pc.cds	TRUE	TRUE	TRUE	TRUE	meta_Adenocarcinoma,meta_Carcinoma,meta_Digestive_tract,Lung-AdenoCa,meta_Lung,Pancan-no-skin-melanoma-lymph,Panc-AdenoCa	RBM10	Lung-AdenoCA	lung adenocarcinoma	TSG
gc19_pc.cds::gencode::HIST1H1C::ENSG00000187837.2	102.121103	2.08E-07	9.739748182	2.150001562	1.925114258	46	18.88120743	0.844338952	1.119228434	0.242235488	3994	1.57E-06	0.000483411	Pan_Cancer	642	gc19_pc.cds	TRUE	FALSE	FALSE	TRUE	meta_Hematopoietic_system,Lymph-BNHL,meta_Lymphatic_system,Myeloid-MPN	HIST1H1C
gc19_pc.cds::gencode::RPL5::ENSG00000122406.8	74.215777	1.44E-07	6.748030696	2.150001562	1.925114258	21	13.56638698	0.917218397	1.095943997	0.118767744	4673	2.06E-06	0.00062002	Pan_Cancer	894	gc19_pc.cds	TRUE	TRUE	TRUE	TRUE	meta_Adenocarcinoma,meta_Carcinoma,Liver-HCC,Pancan-no-skin-melanoma-lymph	RPL5	Lymph-BNHL	T-ALL	TSG
gc19_pc.cds::gencode::FOXO1::ENSG00000150907.6	104.32145	3.02E-07	14.17049378	2.150001562	1.925114258	36	20.97779364	0.948537928	1.015626562	0.08047125	4597	2.08E-06	0.00062002	Pan_Cancer	1822	gc19_pc.cds	TRUE	TRUE	TRUE	TRUE	meta_Hematopoietic_system,Lymph-BNHL,meta_Lymphatic_system	FOXO1	Soft-tissue sarcoma	alveolar rhabdomyosarcoma	oncogene, TSG, fusion
gc19_pc.cds::gencode::PTPN11::ENSG00000179295.11	97.793305	2.99E-07	14.02779588	2.150001562	1.925114258	31	20.71972811	0.948537928	1.015626562	0.08047125	4597	2.41E-06	0.000704444	Pan_Cancer	1822	gc19_pc.cds	TRUE	TRUE	TRUE	TRUE	CNS-PiloAstro,meta_CNS,meta_Glioma	PTPN11	Myeloid-MPN, Myeloid-AML, Myeloid-MDS	JMML, AML, MDS	oncogene
gc19_pc.cds::gencode::GNAI2::ENSG00000114353.12	74.871077	1.75E-07	8.212908368	2.150001562	1.925114258	22	14.76513158	0.917218397	1.095943997	0.118767744	4673	3.79E-06	0.001093146	Pan_Cancer	1215	gc19_pc.cds	FALSE	FALSE	FALSE	TRUE	meta_Hematopoietic_system,Lymph-BNHL,meta_Lymphatic_system	GNAI2
gc19_pc.cds::gencode::RHOA::ENSG00000067560.6	62.854589	1.31E-07	6.158388572	2.150001562	1.925114258	22	12.45250665	0.917218397	1.095943997	0.118767744	4673	3.93E-06	0.001116049	Pan_Cancer	824	gc19_pc.cds	TRUE	TRUE	TRUE	TRUE	meta_Hematopoietic_system,Lymph-BNHL,meta_Lymphatic_system	RHOA	Eso-AdenoCa, Lymph-BNHL, Lymph-BNHL	diffuse gastric, T cell lymphomas, paediatric Burkitt lymphoma	oncogene, TSG
gc19_pc.cds::gencode::GNA13::ENSG00000120063.5	78.544087	1.84E-07	8.618472562	2.150001562	1.925114258	21	15.1031299	0.917218397	1.095943997	0.118767744	4673	4.30E-06	0.001203448	Pan_Cancer	1134	gc19_pc.cds	TRUE	FALSE	TRUE	TRUE	meta_Hematopoietic_system,Lymph-BNHL,meta_Lymphatic_system	GNA13
gc19_pc.cds::gencode::ALB::ENSG00000163631.12	200.27194	8.26E-07	38.73335884	2.150001562	1.925114258	83	39.71419431	0.948537928	1.015626562	0.08047125	4597	5.38E-06	0.001485644	Pan_Cancer	1922	gc19_pc.cds	TRUE	FALSE	TRUE	TRUE	meta_Adenocarcinoma,meta_Carcinoma,meta_Digestive_tract,Liver-HCC,Pancan-no-skin-melanoma-lymph	ALB
gc19_pc.cds::gencode::H3F3A::ENSG00000163041.5	46.030922	7.85E-08	3.678901725	2.150001562	1.925114258	14	9.910739444	0.844338952	1.119228434	0.242235488	3994	5.51E-06	0.001499153	Pan_Cancer	501	gc19_pc.cds	TRUE	TRUE	FALSE	TRUE	Pancan-no-skin-melanoma-lymph,meta_Sarcoma	H3F3A	CNS-GBM	glioma	oncogene
gc19_pc.cds::gencode::RPS6KA3::ENSG00000177189.8	113.371493	3.46E-07	16.23234442	2.150001562	1.925114258	31	22.32513736	0.951393507	0.937181577	0.071794602	4367	5.80E-06	0.00155428	Pan_Cancer	2193	gc19_pc.cds	TRUE	FALSE	FALSE	TRUE	meta_Adenocarcinoma,meta_Carcinoma,meta_Digestive_tract,Liver-HCC,Pancan-no-skin-melanoma-lymph	RPS6KA3
gc19_pc.cds::gencode::ZFP36L2::ENSG00000152518.5	111.593958	2.87E-07	13.44104905	2.150001562	1.925114258	35	19.29376904	0.948537928	1.015626562	0.08047125	4597	6.63E-06	0.001751881	Pan_Cancer	1479	gc19_pc.cds	TRUE	FALSE	TRUE	TRUE	meta_Adenocarcinoma,meta_Carcinoma,ColoRect-AdenoCa,meta_Digestive_tract,Pancan-no-skin-melanoma-lymph,Panc-AdenoCa	ZFP36L2
gc19_pc.cds::gencode::KCNJ12::ENSG00000184185.5	124.47534	4.36E-07	20.46711792	2.150001562	1.925114258	44	25.3349306	0.948537928	1.015626562	0.08047125	4597	6.97E-06	0.001817609	Pan_Cancer	1302	gc19_pc.cds	FALSE	FALSE	FALSE	FALSE		KCNJ12
gc19_pc.cds::gencode::CDH1::ENSG00000039068.14	143.931471	4.89E-07	22.93160652	2.150001562	1.925114258	46	27.80731404	0.951393507	0.937181577	0.071794602	4367	7.16E-06	0.001823694	Pan_Cancer	2649	gc19_pc.cds	TRUE	TRUE	TRUE	TRUE	meta_Adenocarcinoma,Breast-AdenoCa,meta_Breast,meta_Carcinoma,meta_Female_reproductive_tract,Pancan-no-skin-melanoma-lymph	CDH1	Breast-LobularCa, Stomach-AdenoCA	lobular breast, gastric	TSG
gc19_pc.cds::gencode::SMARCB1::ENSG00000099956.13	73.616917	1.78E-07	8.360941277	2.150001562	1.925114258	20	14.44124703	0.917218397	1.095943997	0.118767744	4673	7.18E-06	0.001823694	Pan_Cancer	1212	gc19_pc.cds	TRUE	TRUE	TRUE	TRUE	meta_Carcinoma,Pancan-no-skin-melanoma-lymph	SMARCB1	Soft-tissue sarcoma	malignant rhabdoid	TSG
gc19_pc.cds::gencode::RASA1::ENSG00000145715.10	176.381675	5.06E-07	23.71229853	2.150001562	1.925114258	47	28.40186219	0.951393507	0.937181577	0.071794602	4367	7.43E-06	0.001855121	Pan_Cancer	3231	gc19_pc.cds	TRUE	FALSE	TRUE	TRUE	meta_Carcinoma	RASA1
gc19_pc.cds::gencode::KMT2C::ENSG00000055609.13	565.653678	2.53E-06	118.4515108	2.150001562	1.925114258	162	89.96898186	0.951393507	0.937181577	0.071794602	4367	7.50E-06	0.001855121	Pan_Cancer	14871	gc19_pc.cds	TRUE	TRUE	TRUE	TRUE	meta_Adenocarcinoma,Breast-AdenoCa,meta_Breast,CNS-Medullo,meta_CNS,meta_Carcinoma,meta_Female_reproductive_tract,Pancan-no-skin-melanoma-lymph	KMT2C	CNS-Medullo	medulloblastoma	TSG
gc19_pc.cds::gencode::BTG1::ENSG00000133639.3	65.524902	1.16E-07	5.418439822	2.150001562	1.925114258	31	11.90626844	0.844338952	1.119228434	0.242235488	3994	9.80E-06	0.002378212	Pan_Cancer	516	gc19_pc.cds	TRUE	TRUE	TRUE	TRUE	meta_Hematopoietic_system,Lymph-BNHL,meta_Lymphatic_system	BTG1	Lymph-CLL	B-CLL	TSG, fusion
gc19_pc.cds::gencode::LTB::ENSG00000227507.2	75.663822	1.28E-07	6.000184221	2.150001562	1.925114258	24	12.64402728	0.844338952	1.119228434	0.242235488	3994	9.90E-06	0.002378212	Pan_Cancer	735	gc19_pc.cds	FALSE	FALSE	TRUE	TRUE	meta_Hematopoietic_system,Lymph-BNHL,meta_Lymphatic_system	LTB
gc19_pc.cds::gencode::TGFBR2::ENSG00000163513.13	128.495362	3.34E-07	15.64027695	2.150001562	1.925114258	34	20.87081149	0.948537928	1.015626562	0.08047125	4597	1.01E-05	0.002378212	Pan_Cancer	1779	gc19_pc.cds	TRUE	TRUE	TRUE	TRUE	meta_Adenocarcinoma,meta_Carcinoma,ColoRect-AdenoCa,meta_Digestive_tract,Pancan-no-skin-melanoma-lymph,Panc-AdenoCa	TGFBR2	Head-SCC, ColoRect-AdenoCA	head and neck, colorectal	TSG
gc19_pc.cds::gencode::CDKN1B::ENSG00000111276.6	73.625743	1.39E-07	6.507969794	2.150001562	1.925114258	22	13.26168459	0.844338952	1.119228434	0.242235488	3994	1.01E-05	0.002378212	Pan_Cancer	740	gc19_pc.cds	TRUE	TRUE	TRUE	TRUE	meta_Adenocarcinoma,Biliary-AdenoCa,meta_Carcinoma,Pancan-no-skin-melanoma-lymph	CDKN1B	Breast-AdenoCa, Panc-Endocrine	breast, small intestine neuroendocrine tumours	TSG
gc19_pc.cds::gencode::SRSF7::ENSG00000115875.14	70.585106	1.34E-07	6.277937317	2.150001562	1.925114258	18	12.81146944	0.844338952	1.119228434	0.242235488	3994	1.24E-05	0.002883996	Pan_Cancer	717	gc19_pc.cds	FALSE	FALSE	FALSE	TRUE	meta_Hematopoietic_system,Lymph-BNHL,meta_Lymphatic_system	SRSF7
gc19_pc.cds::gencode::AMY2A::ENSG00000243480.3	47.864148	8.77E-08	4.113374763	2.150001562	1.925114258	17	9.21776771	0.917218397	1.095943997	0.118767744	4673	1.45E-05	0.003327917	Pan_Cancer	997	gc19_pc.cds	FALSE	FALSE	FALSE	FALSE		AMY2A
gc19_pc.cds::gencode::KDM5C::ENSG00000126012.7	198.374134	7.17E-07	33.62020332	2.150001562	1.925114258	59	35.18977796	0.951393507	0.937181577	0.071794602	4367	1.47E-05	0.003336146	Pan_Cancer	4773	gc19_pc.cds	TRUE	TRUE	TRUE	TRUE	meta_Carcinoma,Kidney-RCC,meta_Kidney,Pancan-no-skin-melanoma-lymph	KDM5C	Kidney-RCC	clear cell renal carcinoma	TSG
gc19_pc.cds::gencode::MYD88::ENSG00000172936.8	59.883123	1.44E-07	6.746546111	2.150001562	1.925114258	16	12.1823241	0.917218397	1.095943997	0.118767744	4673	1.52E-05	0.003410732	Pan_Cancer	954	gc19_pc.cds	TRUE	TRUE	TRUE	TRUE	meta_Hematopoietic_system,Lymph-BNHL,Lymph-CLL,meta_Lymphatic_system	MYD88	Lymph-BNHL	ABC-DLBCL	oncogene
gc19_pc.cds::gencode::ID3::ENSG00000117318.8	68.883908	8.32E-08	3.90208205	2.150001562	1.925114258	13	9.554152327	0.844338952	1.119228434	0.242235488	3994	1.56E-05	0.003451621	Pan_Cancer	360	gc19_pc.cds	FALSE	TRUE	TRUE	TRUE	meta_Hematopoietic_system,Lymph-BNHL,meta_Lymphatic_system	ID3	Lymph-BNHL	Burkitt lymphoma	TSG
gc19_pc.cds::gencode::RAC1::ENSG00000136238.13	51.347715	1.05E-07	4.916096449	2.150001562	1.925114258	14	10.74405286	0.844338952	1.119228434	0.242235488	3994	1.96E-05	0.004286753	Pan_Cancer	601	gc19_pc.cds	TRUE	TRUE	TRUE	TRUE	Skin-Melanoma	RAC1	Skin-Melanoma, Various	melanoma, carcinoma	oncogene
gc19_pc.cds::gencode::MAP2K7::ENSG00000076984.13	99.605415	2.79E-07	13.08886902	2.150001562	1.925114258	31	17.99815346	0.948537928	1.015626562	0.08047125	4597	2.02E-05	0.004286753	Pan_Cancer	1440	gc19_pc.cds	TRUE	FALSE	FALSE	TRUE	meta_Adenocarcinoma,meta_Carcinoma,meta_Digestive_tract,Eso-AdenoCa,Pancan-no-skin-melanoma-lymph	MAP2K7
gc19_pc.cds::gencode::EPHA2::ENSG00000142627.9	154.311468	5.49E-07	25.76511589	2.150001562	1.925114258	48	28.85841217	0.951393507	0.937181577	0.071794602	4367	2.02E-05	0.004286753	Pan_Cancer	2931	gc19_pc.cds	TRUE	FALSE	FALSE	TRUE	meta_Adenocarcinoma,meta_Carcinoma,meta_Digestive_tract,Pancan-no-skin-melanoma-lymph	EPHA2
gc19_pc.cds::gencode::HIST1H4D::ENSG00000188987.2	46.796367	8.58E-08	4.022897875	2.150001562	1.925114258	27	9.544701158	0.844338952	1.119228434	0.242235488	3994	2.03E-05	0.004286753	Pan_Cancer	312	gc19_pc.cds	FALSE	FALSE	FALSE	TRUE	meta_Digestive_tract,Pancan-no-skin-melanoma-lymph	HIST1H4D
gc19_pc.cds::gencode::HIST1H2BC::ENSG00000180596.7	65.249765	1.42E-07	6.655390401	2.150001562	1.925114258	24	12.77949421	0.844338952	1.119228434	0.242235488	3994	2.26E-05	0.004732432	Pan_Cancer	381	gc19_pc.cds	FALSE	FALSE	FALSE	TRUE	meta_Hematopoietic_system,Lymph-BNHL,meta_Lymphatic_system	HIST1H2BC
gc19_pc.cds::gencode::ACVR1B::ENSG00000135503.8	103.461457	3.06E-07	14.35694871	2.150001562	1.925114258	30	18.93500003	0.948537928	1.015626562	0.08047125	4597	2.44E-05	0.005042321	Pan_Cancer	1858	gc19_pc.cds	TRUE	TRUE	TRUE	TRUE	meta_Adenocarcinoma,meta_Carcinoma,meta_Digestive_tract,Pancan-no-skin-melanoma-lymph,Panc-AdenoCa	ACVR1B	Panc-AdenoCA	pancreatic cancer	TSG
gc19_pc.cds::gencode::HIST1H3C::ENSG00000196532.4	44.593113	9.80E-08	4.596510664	2.150001562	1.925114258	19	10.14317886	0.844338952	1.119228434	0.242235488	3994	2.55E-05	0.005215904	Pan_Cancer	411	gc19_pc.cds	FALSE	FALSE	FALSE	FALSE		HIST1H3C
gc19_pc.cds::gencode::FOXA1::ENSG00000129514.4	96.516117	3.40E-07	15.94629225	2.150001562	1.925114258	30	20.17474719	0.948537928	1.015626562	0.08047125	4597	2.74E-05	0.005554741	Pan_Cancer	1417	gc19_pc.cds	TRUE	TRUE	TRUE	TRUE	meta_Adenocarcinoma,meta_Breast,meta_Carcinoma,meta_Female_reproductive_tract,Pancan-no-skin-melanoma-lymph,Prost-AdenoCa	FOXA1	Breast-AdenoCa, Prost-AdenoCA	breast, prostate	oncogene
gc19_pc.cds::gencode::HIST2H2BF::ENSG00000203814.5	38.502408	7.26E-08	3.405114021	2.150001562	1.925114258	17	8.492416419	0.844338952	1.119228434	0.242235488	3994	2.79E-05	0.005594887	Pan_Cancer	505	gc19_pc.cds	FALSE	FALSE	FALSE	FALSE		HIST2H2BF
gc19_pc.cds::gencode::BRD7::ENSG00000166164.11	121.528169	3.02E-07	14.17056317	2.150001562	1.925114258	24	18.52630602	0.948537928	1.015626562	0.08047125	4597	3.18E-05	0.006316366	Pan_Cancer	1959	gc19_pc.cds	TRUE	FALSE	FALSE	TRUE	meta_Adenocarcinoma,meta_Carcinoma,meta_Digestive_tract,Liver-HCC,Pancan-no-skin-melanoma-lymph	BRD7
gc19_pc.cds::gencode::STAT3::ENSG00000168610.10	96.751378	3.48E-07	16.33131439	2.150001562	1.925114258	34	20.69112149	0.951393507	0.937181577	0.071794602	4367	3.43E-05	0.006727111	Pan_Cancer	2318	gc19_pc.cds	TRUE	TRUE	TRUE	TRUE	meta_Hematopoietic_system,Lymph-BNHL,meta_Lymphatic_system	STAT3	Lymph-BNHL	T-cell large granular lymphocytic leukaemia	oncogene
gc19_pc.cds::gencode::KAT8::ENSG00000103510.15	73.112639	2.31E-07	10.81516663	2.150001562	1.925114258	25	15.46484407	0.948537928	1.015626562	0.08047125	4597	3.59E-05	0.006974349	Pan_Cancer	1472	gc19_pc.cds	FALSE	FALSE	FALSE	TRUE	Panc-AdenoCa	KAT8
gc19_pc.cds::gencode::HIST1H4J::ENSG00000197238.3	44.656665	7.97E-08	3.739624998	2.150001562	1.925114258	15	8.638659337	0.844338952	1.119228434	0.242235488	3994	4.50E-05	0.008645692	Pan_Cancer	312	gc19_pc.cds	FALSE	FALSE	FALSE	FALSE		HIST1H4J
gc19_pc.cds::gencode::PTCH1::ENSG00000185920.11	203.264957	8.27E-07	38.78577045	2.150001562	1.925114258	61	36.98630823	0.951393507	0.937181577	0.071794602	4367	5.45E-05	0.010379007	Pan_Cancer	4544	gc19_pc.cds	TRUE	TRUE	TRUE	TRUE	CNS-Medullo,meta_CNS,Pancan-no-skin-melanoma-lymph	PTCH1	Skin, CNS-Medullo	skin basal cell, medulloblastoma	TSG
gc19_pc.cds::gencode::SCN3A::ENSG00000153253.11	399.375869	1.82E-06	85.2179985	2.150001562	1.925114258	132	65.70872639	0.951393507	0.937181577	0.071794602	4367	6.40E-05	0.012057829	Pan_Cancer	6095	gc19_pc.cds	FALSE	FALSE	FALSE	FALSE		SCN3A
gc19_pc.cds::gencode::CDK12::ENSG00000167258.9	193.115983	6.85E-07	32.12410429	2.150001562	1.925114258	54	32.06723766	0.951393507	0.937181577	0.071794602	4367	6.49E-05	0.012115393	Pan_Cancer	4473	gc19_pc.cds	TRUE	TRUE	TRUE	TRUE	meta_Adenocarcinoma,meta_Carcinoma,Ovary-AdenoCa	CDK12	Ovary-AdenoCA	serous ovarian	TSG
gc19_pc.cds::gencode::TBX3::ENSG00000135111.10	158.17424	6.41E-07	30.05588739	2.150001562	1.925114258	53	30.53470253	0.951393507	0.937181577	0.071794602	4367	6.72E-05	0.012429585	Pan_Cancer	2232	gc19_pc.cds	TRUE	TRUE	TRUE	TRUE	meta_Adenocarcinoma	TBX3	Breast-AdenoCa, ColoRect-AdenoCA, Skin	breast, large intestine, skin	oncogene, TSG
gc19_pc.cds::gencode::PRKAR1A::ENSG00000108946.10	79.991475	2.08E-07	9.742875738	2.150001562	1.925114258	20	13.92665657	0.917218397	1.095943997	0.118767744	4673	7.41E-05	0.01356963	Pan_Cancer	1266	gc19_pc.cds	TRUE	TRUE	TRUE	TRUE	CNS-Medullo,meta_CNS	PRKAR1A	Thy-AdenoCA	papillary thyroid	oncogene, TSG, fusion
gc19_pc.cds::gencode::ATRX::ENSG00000085224.16	316.083478	1.50E-06	70.32245834	2.150001562	1.925114258	99	56.4748203	0.951393507	0.937181577	0.071794602	4367	7.89E-05	0.014302282	Pan_Cancer	7543	gc19_pc.cds	TRUE	TRUE	TRUE	TRUE	meta_CNS,meta_Glioma,Panc-Endocrine	ATRX	Panc-Endocrine, CNS-GBM	pancreatic neuroendocrine tumours, paediatric GBM	TSG
gc19_pc.cds::gencode::SETDB1::ENSG00000143379.8	164.357583	6.61E-07	30.98274004	2.150001562	1.925114258	51	30.87702512	0.951393507	0.937181577	0.071794602	4367	8.52E-05	0.015268127	Pan_Cancer	4085	gc19_pc.cds	FALSE	TRUE	TRUE	TRUE	meta_Adenocarcinoma,meta_Carcinoma,Liver-HCC	SETDB1	Mesothelioma	malignant mesothelioma	oncogene
gc19_pc.cds::gencode::BTG2::ENSG00000159388.5	87.425482	1.61E-07	7.540135856	2.150001562	1.925114258	31	12.6306056	0.844338952	1.119228434	0.242235488	3994	8.58E-05	0.015268127	Pan_Cancer	477	gc19_pc.cds	FALSE	TRUE	TRUE	TRUE	meta_Hematopoietic_system,Lymph-BNHL,meta_Lymphatic_system	BTG2	Lymph-BNHL	DLBCL	TSG
gc19_pc.cds::gencode::WASL::ENSG00000106299.7	90.639528	2.69E-07	12.63318964	2.150001562	1.925114258	27	16.25074698	0.948537928	1.015626562	0.08047125	4597	9.11E-05	0.016065962	Pan_Cancer	1518	gc19_pc.cds	FALSE	FALSE	FALSE	TRUE	meta_Digestive_tract	WASL
gc19_pc.cds::gencode::HLA-B::ENSG00000234745.5	174.947852	2.25E-07	10.54389584	2.150001562	1.925114258	26	14.3568497	0.917218397	1.095943997	0.118767744	4673	0.000104318	0.018221114	Pan_Cancer	1124	gc19_pc.cds	TRUE	FALSE	TRUE	TRUE	meta_Hematopoietic_system,Lymph-BNHL,meta_Lymphatic_system	HLA-B
gc19_pc.cds::gencode::ELF3::ENSG00000163435.11	82.602527	2.65E-07	12.45029492	2.150001562	1.925114258	29	15.94820715	0.917218397	1.095943997	0.118767744	4673	0.00011367	0.019674245	Pan_Cancer	1116	gc19_pc.cds	TRUE	TRUE	TRUE	TRUE	Bladder-TCC,meta_Carcinoma,meta_Digestive_tract,Pancan-no-skin-melanoma-lymph	ELF3	Panc-AdenoCA	pancreatic cancer	TSG
gc19_pc.cds::gencode::WIPF2::ENSG00000171475.9	83.052444	2.15E-07	10.0627086	2.150001562	1.925114258	29	13.82725555	0.948537928	1.015626562	0.08047125	4597	0.000115029	0.019730136	Pan_Cancer	1323	gc19_pc.cds	FALSE	FALSE	FALSE	FALSE		WIPF2
gc19_pc.cds::gencode::NFKBIA::ENSG00000100906.6	60.953505	1.26E-07	5.89416522	2.150001562	1.925114258	13	9.860327293	0.917218397	1.095943997	0.118767744	4673	0.000118662	0.020171411	Pan_Cancer	953	gc19_pc.cds	FALSE	FALSE	TRUE	TRUE	meta_Hematopoietic_system,Lymph-BNHL,meta_Lymphatic_system	NFKBIA
gc19_pc.cds::gencode::ZFP36L1::ENSG00000185650.8	89.428519	3.39E-07	15.88762499	2.150001562	1.925114258	39	18.59401508	0.948537928	1.015626562	0.08047125	4597	0.000127989	0.021564461	Pan_Cancer	1855	gc19_pc.cds	TRUE	FALSE	TRUE	TRUE	Lymph-BNHL,meta_Lymphatic_system	ZFP36L1
gc19_pc.cds::gencode::AKT1::ENSG00000142208.11	67.630222	2.39E-07	11.21082725	2.150001562	1.925114258	22	14.69652741	0.948537928	1.015626562	0.08047125	4597	0.000133923	0.022366264	Pan_Cancer	1484	gc19_pc.cds	TRUE	TRUE	TRUE	TRUE	meta_Adenocarcinoma,Breast-AdenoCa,meta_Breast,meta_Carcinoma,meta_Female_reproductive_tract,Pancan-no-skin-melanoma-lymph	AKT1	Breast-AdenoCa, ColoRect-AdenoCA, Ovary-AdenoCA, Lung-AdenoCA	breast, colorectal, ovarian, NSCLC	oncogene
gc19_pc.cds::gencode::ESRP1::ENSG00000104413.11	120.374429	4.20E-07	19.68542877	2.150001562	1.925114258	32	21.43853983	0.948537928	1.015626562	0.08047125	4597	0.000141078	0.023356394	Pan_Cancer	2085	gc19_pc.cds	FALSE	FALSE	FALSE	FALSE		ESRP1
gc19_pc.cds::gencode::PAF1::ENSG00000006712.10	85.779673	2.59E-07	12.15768741	2.150001562	1.925114258	26	15.41648215	0.948537928	1.015626562	0.08047125	4597	0.000146982	0.023922599	Pan_Cancer	1750	gc19_pc.cds	FALSE	FALSE	FALSE	FALSE		PAF1
gc19_pc.cds::gencode::EIF4A2::ENSG00000156976.10	70.572558	2.47E-07	11.58097095	2.150001562	1.925114258	21	14.95026124	0.917218397	1.095943997	0.118767744	4673	0.000147715	0.023922599	Pan_Cancer	1227	gc19_pc.cds	TRUE	TRUE	TRUE	FALSE		EIF4A2	Lymph-BNHL	NHL	fusion
gc19_pc.cds::gencode::VPS41::ENSG00000006715.11	136.156396	5.23E-07	24.50831996	2.150001562	1.925114258	42	25.46470754	0.951393507	0.937181577	0.071794602	4367	0.000148268	0.023922599	Pan_Cancer	2651	gc19_pc.cds	FALSE	FALSE	FALSE	FALSE		VPS41
gc19_pc.cds::gencode::MSC::ENSG00000178860.8	62.511479	1.78E-07	8.363660769	2.150001562	1.925114258	21	12.95512701	0.844338952	1.119228434	0.242235488	3994	0.000154469	0.024713763	Pan_Cancer	621	gc19_pc.cds	FALSE	FALSE	FALSE	FALSE		MSC
gc19_pc.cds::gencode::NOTCH2NL::ENSG00000213240.7	47.421887	1.30E-07	6.091984734	2.150001562	1.925114258	18	10.52024891	0.844338952	1.119228434	0.242235488	3994	0.000158634	0.025168651	Pan_Cancer	770	gc19_pc.cds	FALSE	FALSE	FALSE	FALSE		NOTCH2NL
gc19_pc.cds::gencode::TNFRSF14::ENSG00000157873.13	54.850352	1.58E-07	7.416295834	2.150001562	1.925114258	19	11.09747601	0.917218397	1.095943997	0.118767744	4673	0.000166964	0.026271278	Pan_Cancer	883	gc19_pc.cds	TRUE	TRUE	TRUE	TRUE	meta_Hematopoietic_system,Lymph-BNHL,meta_Lymphatic_system	TNFRSF14	Lymph-BNHL	follicular lymphoma	TSG
gc19_pc.cds::gencode::IPO7::ENSG00000205339.5	130.700543	4.69E-07	22.01261814	2.150001562	1.925114258	36	23.43181459	0.951393507	0.937181577	0.071794602	4367	0.00017205	0.026849732	Pan_Cancer	3117	gc19_pc.cds	TRUE	FALSE	FALSE	FALSE		IPO7
gc19_pc.cds::gencode::KCNV1::ENSG00000164794.4	143.255907	6.61E-07	31.00683105	2.150001562	1.925114258	57	29.29225751	0.948537928	1.015626562	0.08047125	4597	0.000176074	0.027254297	Pan_Cancer	1503	gc19_pc.cds	FALSE	FALSE	FALSE	FALSE		KCNV1
gc19_pc.cds::gencode::U2AF1::ENSG00000160201.7	52.922255	1.40E-07	6.572261629	2.150001562	1.925114258	15	10.21614502	0.917218397	1.095943997	0.118767744	4673	0.00018448	0.028301254	Pan_Cancer	790	gc19_pc.cds	TRUE	TRUE	TRUE	TRUE	meta_Digestive_tract,meta_Myeloid,Pancan-no-skin-melanoma-lymph	U2AF1	Lymph-CLL, Myeloid-MDS	CLL, MDS	oncogene
gc19_pc.cds::gencode::MAP3K13::ENSG00000073803.9	140.965207	5.61E-07	26.31508099	2.150001562	1.925114258	52	26.48895603	0.951393507	0.937181577	0.071794602	4367	0.000185811	0.028301254	Pan_Cancer	3067	gc19_pc.cds	TRUE	TRUE	TRUE	FALSE		MAP3K13	Breast-AdenoCa	breast	oncogene, TSG
gc19_pc.cds::gencode::FAU::ENSG00000149806.6	30.15009	6.14E-08	2.880413247	2.150001562	1.925114258	13	6.590307676	0.844338952	1.119228434	0.242235488	3994	0.000196446	0.029683583	Pan_Cancer	410	gc19_pc.cds	FALSE	FALSE	FALSE	FALSE		FAU
gc19_pc.cds::gencode::GRM3::ENSG00000198822.6	302.616918	1.51E-06	70.74937107	2.150001562	1.925114258	107	54.2907069	0.951393507	0.937181577	0.071794602	4367	0.000243255	0.036467152	Pan_Cancer	2781	gc19_pc.cds	FALSE	TRUE	TRUE	FALSE		GRM3	Skin-Melanoma, Head-SCC	melanoma, oral SCC	oncogene
gc19_pc.cds::gencode::STAG1::ENSG00000118007.8	147.275004	6.42E-07	30.10628086	2.150001562	1.925114258	46	28.7684841	0.951393507	0.937181577	0.071794602	4367	0.000248264	0.036927378	Pan_Cancer	3800	gc19_pc.cds	FALSE	TRUE	TRUE	FALSE		STAG1	ColoRect-AdenoCA, Myeloid-AML	colorectal cancer, AML	TSG
gc19_pc.cds::gencode::CSDE1::ENSG00000009307.11	122.689094	4.72E-07	22.1114217	2.150001562	1.925114258	37	23.04968867	0.951393507	0.937181577	0.071794602	4367	0.000250912	0.037031948	Pan_Cancer	2535	gc19_pc.cds	TRUE	FALSE	TRUE	FALSE		CSDE1
gc19_pc.cds::gencode::RPS27A::ENSG00000143947.8	33.107764	7.21E-08	3.382503348	2.150001562	1.925114258	11	7.060317789	0.844338952	1.119228434	0.242235488	3994	0.0002537	0.037155319	Pan_Cancer	471	gc19_pc.cds	FALSE	FALSE	FALSE	FALSE		RPS27A
gc19_pc.cds::gencode::PAX5::ENSG00000196092.8	96.742501	3.84E-07	18.02978323	2.150001562	1.925114258	28	19.60862933	0.917218397	1.095943997	0.118767744	4673	0.000257089	0.037364262	Pan_Cancer	1264	gc19_pc.cds	TRUE	TRUE	TRUE	TRUE	meta_Hematopoietic_system,Lymph-BNHL,meta_Lymphatic_system	PAX5	Lymph-BNHL, Lymph-BNHL, Lymph-BNHL	NHL, ALL, B-ALL	oncogene, TSG, fusion
gc19_pc.cds::gencode::CBLB::ENSG00000114423.14	135.820268	5.88E-07	27.55745251	2.150001562	1.925114258	50	26.90149848	0.951393507	0.937181577	0.071794602	4367	0.000264569	0.038160129	Pan_Cancer	3079	gc19_pc.cds	TRUE	TRUE	TRUE	TRUE	meta_Female_reproductive_tract	CBLB	Myeloid-AML	AML	TSG
gc19_pc.cds::gencode::IMPACT::ENSG00000154059.5	71.920196	2.03E-07	9.524120022	2.150001562	1.925114258	22	12.62316004	0.917218397	1.095943997	0.118767744	4673	0.000268125	0.038382266	Pan_Cancer	1068	gc19_pc.cds	FALSE	FALSE	FALSE	FALSE		IMPACT
gc19_pc.cds::gencode::HDAC2::ENSG00000196591.7	81.642436	2.88E-07	13.48849941	2.150001562	1.925114258	22	15.86913147	0.948537928	1.015626562	0.08047125	4597	0.000289673	0.040847021	Pan_Cancer	1789	gc19_pc.cds	FALSE	FALSE	TRUE	FALSE		HDAC2
gc19_pc.cds::gencode::TNRC6B::ENSG00000100354.16	202.129304	8.95E-07	41.94777383	2.150001562	1.925114258	61	36.41620202	0.951393507	0.937181577	0.071794602	4367	0.000290368	0.040847021	Pan_Cancer	5619	gc19_pc.cds	FALSE	FALSE	FALSE	FALSE		TNRC6B
gc19_pc.cds::gencode::DTX1::ENSG00000135144.3	139.967289	4.21E-07	19.75800962	2.150001562	1.925114258	52	20.66155616	0.948537928	1.015626562	0.08047125	4597	0.00029178	0.040847021	Pan_Cancer	1694	gc19_pc.cds	FALSE	FALSE	TRUE	TRUE	meta_Hematopoietic_system,Lymph-BNHL,meta_Lymphatic_system	DTX1
gc19_pc.cds::gencode::HRAS::ENSG00000174775.12	38.520751	9.17E-08	4.300589192	2.150001562	1.925114258	14	8.031455081	0.844338952	1.119228434	0.242235488	3994	0.000298363	0.041463745	Pan_Cancer	633	gc19_pc.cds	TRUE	TRUE	TRUE	TRUE	meta_Carcinoma,Head-SCC,meta_Lung,Pancan-no-skin-melanoma-lymph,meta_Squamous	HRAS	Soft-tissue sarcoma, Soft-tissue sarcoma	infrequent sarcomas, rare other tumour types	oncogene
gc19_pc.cds::gencode::HIST1H4K::ENSG00000197914.2	45.243976	9.20E-08	4.312096581	2.150001562	1.925114258	13	8.006441974	0.844338952	1.119228434	0.242235488	3994	0.000314664	0.043412169	Pan_Cancer	312	gc19_pc.cds	FALSE	FALSE	FALSE	FALSE		HIST1H4K
gc19_pc.cds::gencode::SOX9::ENSG00000125398.5	90.19347	3.07E-07	14.39573447	2.150001562	1.925114258	25	16.47348503	0.948537928	1.015626562	0.08047125	4597	0.000324908	0.044371142	Pan_Cancer	1524	gc19_pc.cds	TRUE	FALSE	TRUE	TRUE	meta_Adenocarcinoma,meta_Carcinoma,ColoRect-AdenoCa,meta_Digestive_tract,Pancan-no-skin-melanoma-lymph	SOX9
gc19_pc.cds::gencode::CLIC4::ENSG00000169504.10	54.492825	1.25E-07	5.865763664	2.150001562	1.925114258	13	9.681339454	0.844338952	1.119228434	0.242235488	3994	0.000326276	0.044371142	Pan_Cancer	762	gc19_pc.cds	FALSE	FALSE	FALSE	FALSE		CLIC4
gc19_pc.cds::gencode::ABT1::ENSG00000146109.3	49.939076	1.53E-07	7.171715313	2.150001562	1.925114258	18	10.34202277	0.917218397	1.095943997	0.118767744	4673	0.00033057	0.044636376	Pan_Cancer	819	gc19_pc.cds	FALSE	FALSE	FALSE	FALSE		ABT1
gc19_pc.cds::gencode::DUSP2::ENSG00000158050.4	145.53414	2.39E-07	11.18494308	2.150001562	1.925114258	81	13.80134736	0.917218397	1.095943997	0.118767744	4673	0.000349948	0.04692008	Pan_Cancer	943	gc19_pc.cds	FALSE	FALSE	TRUE	TRUE	meta_Hematopoietic_system,Lymph-BNHL,meta_Lymphatic_system	DUSP2
gc19_pc.cds::gencode::HIST2H2BE::ENSG00000184678.8	54.5608	1.25E-07	5.868761129	2.150001562	1.925114258	19	9.617746978	0.844338952	1.119228434	0.242235488	3994	0.000353796	0.047104322	Pan_Cancer	381	gc19_pc.cds	FALSE	FALSE	FALSE	TRUE	meta_Hematopoietic_system,Lymph-BNHL,meta_Lymphatic_system	HIST2H2BE
gc19_pc.cds::gencode::CCDC28A::ENSG00000024862.12	54.356327	1.35E-07	6.318611346	2.150001562	1.925114258	19	9.45223448	0.917218397	1.095943997	0.118767744	4673	0.000375546	0.049652897	Pan_Cancer	825	gc19_pc.cds	FALSE	FALSE	FALSE	FALSE		CCDC28A
gc19_pc.cds::gencode::HIST1H1B::ENSG00000184357.3	64.596539	2.08E-07	9.759744287	2.150001562	1.925114258	32	13.40377643	0.844338952	1.119228434	0.242235488	3994	0.000390216	0.050889483	Pan_Cancer	681	gc19_pc.cds	FALSE	FALSE	FALSE	TRUE	meta_Hematopoietic_system,Lymph-BNHL,meta_Lymphatic_system	HIST1H1B
gc19_pc.cds::gencode::TCF7L2::ENSG00000148737.11	102.424219	3.38E-07	15.83409344	2.150001562	1.925114258	29	17.39696192	0.948537928	1.015626562	0.08047125	4597	0.000390244	0.050889483	Pan_Cancer	1941	gc19_pc.cds	TRUE	TRUE	TRUE	TRUE	ColoRect-AdenoCa	TCF7L2	ColoRect-AdenoCA	colorectal	oncogene, fusion
gc19_pc.cds::gencode::SMARCC2::ENSG00000139613.7	144.173813	6.04E-07	28.32943652	2.150001562	1.925114258	47	26.88598301	0.951393507	0.937181577	0.071794602	4367	0.000395271	0.051194276	Pan_Cancer	3716	gc19_pc.cds	FALSE	FALSE	FALSE	FALSE		SMARCC2
gc19_pc.cds::gencode::ZMAT3::ENSG00000172667.6	51.17924	1.60E-07	7.490884011	2.150001562	1.925114258	14	10.48313276	0.917218397	1.095943997	0.118767744	4673	0.000400265	0.051490883	Pan_Cancer	870	gc19_pc.cds	FALSE	FALSE	FALSE	FALSE		ZMAT3
gc19_pc.cds::gencode::MBD6::ENSG00000166987.10	112.175448	4.86E-07	22.80473452	2.150001562	1.925114258	37	22.96082331	0.951393507	0.937181577	0.071794602	4367	0.000405444	0.051527967	Pan_Cancer	3013	gc19_pc.cds	FALSE	FALSE	TRUE	FALSE		MBD6
gc19_pc.cds::gencode::STAG2::ENSG00000101972.14	136.332639	6.03E-07	28.27260912	2.150001562	1.925114258	39	26.80942069	0.951393507	0.937181577	0.071794602	4367	0.000405966	0.051527967	Pan_Cancer	3806	gc19_pc.cds	TRUE	TRUE	TRUE	TRUE	Bladder-TCC	STAG2	Bladder-TCC, CNS-GBM, Skin-Melanoma, Soft-tissue sarcoma, AML	bladder carcinoma, glioblastoma, melanoma, Ewing's sarcoma, myeloid neoplasms	TSG
gc19_pc.cds::gencode::KLHL12::ENSG00000117153.11	75.651131	2.67E-07	12.50900859	2.150001562	1.925114258	26	14.75472298	0.948537928	1.015626562	0.08047125	4597	0.000409217	0.051596545	Pan_Cancer	1821	gc19_pc.cds	FALSE	FALSE	FALSE	FALSE		KLHL12
gc19_pc.cds::gencode::TMEM30A::ENSG00000112697.11	64.455311	1.95E-07	9.136909747	2.150001562	1.925114258	17	11.9065249	0.917218397	1.095943997	0.118767744	4673	0.000414916	0.051970989	Pan_Cancer	1086	gc19_pc.cds	FALSE	FALSE	TRUE	TRUE	meta_Hematopoietic_system,Lymph-BNHL,meta_Lymphatic_system	TMEM30A
gc19_pc.cds::gencode::LDB1::ENSG00000198728.6	64.131494	1.85E-07	8.684420748	2.150001562	1.925114258	15	11.45701827	0.917218397	1.095943997	0.118767744	4673	0.000443365	0.054950648	Pan_Cancer	1236	gc19_pc.cds	FALSE	FALSE	FALSE	TRUE	CNS-Medullo,meta_CNS	LDB1
gc19_pc.cds::gencode::MLEC::ENSG00000110917.3	39.088693	1.14E-07	5.340392277	2.150001562	1.925114258	13	8.399406664	0.917218397	1.095943997	0.118767744	4673	0.000444477	0.054950648	Pan_Cancer	889	gc19_pc.cds	FALSE	FALSE	FALSE	FALSE		MLEC
gc19_pc.cds::gencode::BAX::ENSG00000087088.15	45.505872	1.31E-07	6.147204356	2.150001562	1.925114258	16	9.15428025	0.917218397	1.095943997	0.118767744	4673	0.000452734	0.055610322	Pan_Cancer	857	gc19_pc.cds	FALSE	TRUE	TRUE	TRUE	meta_Adenocarcinoma,meta_Carcinoma,Pancan-no-skin-melanoma-lymph	BAX	ColoRect-AdenoCA	colorectal cancer	TSG
gc19_pc.cds::gencode::ETS1::ENSG00000134954.10	94.596537	3.12E-07	14.6417617	2.150001562	1.925114258	28	16.284754	0.948537928	1.015626562	0.08047125	4597	0.000472296	0.057641353	Pan_Cancer	1544	gc19_pc.cds	FALSE	FALSE	TRUE	FALSE		ETS1
gc19_pc.cds::gencode::HNRNPK::ENSG00000165119.14	68.058475	2.61E-07	12.23687779	2.150001562	1.925114258	22	14.39158447	0.948537928	1.015626562	0.08047125	4597	0.000477225	0.057871923	Pan_Cancer	1436	gc19_pc.cds	FALSE	FALSE	FALSE	FALSE		HNRNPK
gc19_pc.cds::gencode::CSMD3::ENSG00000164796.13	1217.062322	7.01E-06	328.7184192	2.150001562	1.925114258	378	170.00802	0.951393507	0.937181577	0.071794602	4367	0.000489607	0.058997672	Pan_Cancer	11182	gc19_pc.cds	FALSE	TRUE	FALSE	FALSE		CSMD3	Ovary-AdenoCA, Head-SCC, Lung-AdenoCA	ovarian cancer, oral SCC, lung cancer	TSG
gc19_pc.cds::gencode::PPP1R3C::ENSG00000119938.8	53.485016	1.71E-07	8.036226845	2.150001562	1.925114258	17	10.79153497	0.917218397	1.095943997	0.118767744	4673	0.000498595	0.059484789	Pan_Cancer	954	gc19_pc.cds	FALSE	FALSE	FALSE	FALSE		PPP1R3C
gc19_pc.cds::gencode::HIST1H3D::ENSG00000197409.6	50.478572	1.19E-07	5.561770163	2.150001562	1.925114258	22	9.012370067	0.844338952	1.119228434	0.242235488	3994	0.000499898	0.059484789	Pan_Cancer	411	gc19_pc.cds	FALSE	FALSE	FALSE	FALSE		HIST1H3D
gc19_pc.cds::gencode::ATP1A2::ENSG00000018625.10	211.2773	9.13E-07	42.82839813	2.150001562	1.925114258	64	36.02457026	0.951393507	0.937181577	0.071794602	4367	0.000505344	0.059759304	Pan_Cancer	3063	gc19_pc.cds	FALSE	FALSE	FALSE	FALSE		ATP1A2
gc19_pc.cds::gencode::AMD1::ENSG00000123505.10	55.056899	1.58E-07	7.43125173	2.150001562	1.925114258	17	10.22599771	0.917218397	1.095943997	0.118767744	4673	0.000517096	0.060771579	Pan_Cancer	1005	gc19_pc.cds	FALSE	FALSE	FALSE	FALSE		AMD1
gc19_pc.cds::gencode::OBFC1::ENSG00000107960.6	54.125967	1.57E-07	7.375493186	2.150001562	1.925114258	17	10.16123085	0.917218397	1.095943997	0.118767744	4673	0.000526924	0.061546666	Pan_Cancer	1107	gc19_pc.cds	FALSE	FALSE	FALSE	FALSE		OBFC1
gc19_pc.cds::gencode::WDR33::ENSG00000136709.7	163.110161	7.66E-07	35.92176807	2.150001562	1.925114258	55	31.50999377	0.951393507	0.937181577	0.071794602	4367	0.000536108	0.062237591	Pan_Cancer	4416	gc19_pc.cds	FALSE	FALSE	FALSE	FALSE		WDR33
gc19_pc.cds::gencode::EIF5::ENSG00000100664.6	73.528192	2.07E-07	9.711456272	2.150001562	1.925114258	23	12.22023822	0.948537928	1.015626562	0.08047125	4597	0.000541831	0.062480738	Pan_Cancer	1296	gc19_pc.cds	FALSE	FALSE	FALSE	FALSE		EIF5
gc19_pc.cds::gencode::PPP2R1A::ENSG00000105568.13	92.904056	3.72E-07	17.43340178	2.150001562	1.925114258	31	18.22644469	0.948537928	1.015626562	0.08047125	4597	0.000548407	0.062480738	Pan_Cancer	2024	gc19_pc.cds	TRUE	TRUE	TRUE	TRUE	meta_Female_reproductive_tract,Uterus-AdenoCa	PPP2R1A	Ovary-AdenoCA	clear cell ovarian carcinoma	TSG
gc19_pc.cds::gencode::DAXX::ENSG00000204209.6	86.690511	3.34E-07	15.64471938	2.150001562	1.925114258	27	17.28996978	0.951393507	0.937181577	0.071794602	4367	0.000549671	0.062480738	Pan_Cancer	2223	gc19_pc.cds	TRUE	TRUE	TRUE	TRUE	meta_Carcinoma,Pancan-no-skin-melanoma-lymph,Panc-Endocrine	DAXX	Panc-Endocrine, CNS-GBM	pancreatic neuroendocrine tumour, paediatric glioblastoma	oncogene, TSG
gc19_pc.cds::gencode::BHLHE41::ENSG00000123095.5	60.628884	1.85E-07	8.654253092	2.150001562	1.925114258	20	11.24517527	0.917218397	1.095943997	0.118767744	4673	0.00055133	0.062480738	Pan_Cancer	1081	gc19_pc.cds	FALSE	FALSE	FALSE	FALSE		BHLHE41
gc19_pc.cds::gencode::HNRNPA2B1::ENSG00000122566.16	62.895669	1.87E-07	8.786714106	2.150001562	1.925114258	16	11.34294772	0.917218397	1.095943997	0.118767744	4673	0.000561799	0.063290514	Pan_Cancer	1062	gc19_pc.cds	TRUE	TRUE	TRUE	FALSE		HNRNPA2B1	Prost-AdenoCA	prostate	oncogene, fusion
gc19_pc.cds::gencode::KMT2B::ENSG00000272333.1	294.526018	1.37E-06	64.09837074	2.150001562	1.925114258	88	48.56866659	0.951393507	0.937181577	0.071794602	4367	0.000569374	0.063674194	Pan_Cancer	7837	gc19_pc.cds	TRUE	FALSE	TRUE	TRUE	meta_Carcinoma	KMT2B
gc19_pc.cds::gencode::TTK::ENSG00000112742.5	95.639119	4.03E-07	18.90407778	2.150001562	1.925114258	38	19.69940942	0.951393507	0.937181577	0.071794602	4367	0.00057201	0.063674194	Pan_Cancer	2574	gc19_pc.cds	FALSE	FALSE	FALSE	FALSE		TTK
gc19_pc.cds::gencode::NFKBIE::ENSG00000146232.10	74.072471	2.40E-07	11.23345787	2.150001562	1.925114258	25	13.41317842	0.948537928	1.015626562	0.08047125	4597	0.000575238	0.063674194	Pan_Cancer	1502	gc19_pc.cds	TRUE	TRUE	TRUE	TRUE	meta_Hematopoietic_system,Lymph-BNHL,Lymph-CLL,meta_Lymphatic_system	NFKBIE	Lymph-CLL, Skin-Melanoma	CLL, desmoplastic melanoma	TSG
gc19_pc.cds::gencode::MEF2B::ENSG00000213999.11	61.468203	2.33E-07	10.92736115	2.150001562	1.925114258	23	13.04583155	0.917218397	1.095943997	0.118767744	4673	0.000619143	0.067924497	Pan_Cancer	1244	gc19_pc.cds	FALSE	FALSE	TRUE	TRUE	meta_Hematopoietic_system,Lymph-BNHL,meta_Lymphatic_system	MEF2B
gc19_pc.cds::gencode::NMD3::ENSG00000169251.8	79.73059	2.79E-07	13.10340469	2.150001562	1.925114258	24	14.81993948	0.948537928	1.015626562	0.08047125	4597	0.000620771	0.067924497	Pan_Cancer	1610	gc19_pc.cds	FALSE	FALSE	FALSE	FALSE		NMD3
gc19_pc.cds::gencode::HIST2H2AC::ENSG00000184260.4	45.439446	9.48E-08	4.446813449	2.150001562	1.925114258	19	7.594104726	0.844338952	1.119228434	0.242235488	3994	0.000680289	0.074011576	Pan_Cancer	390	gc19_pc.cds	FALSE	FALSE	FALSE	FALSE		HIST2H2AC
gc19_pc.cds::gencode::CHST11::ENSG00000171310.6	67.702961	2.73E-07	12.80401224	2.150001562	1.925114258	31	14.42163554	0.917218397	1.095943997	0.118767744	4673	0.000704689	0.076230483	Pan_Cancer	1085	gc19_pc.cds	FALSE	TRUE	FALSE	FALSE		CHST11	Lymph-CLL	B-CLL	oncogene, fusion
gc19_pc.cds::gencode::LHX6::ENSG00000106852.11	68.278353	2.66E-07	12.4752779	2.150001562	1.925114258	24	14.14248939	0.917218397	1.095943997	0.118767744	4673	0.000718403	0.077274968	Pan_Cancer	1289	gc19_pc.cds	FALSE	FALSE	FALSE	FALSE		LHX6
gc19_pc.cds::gencode::DDX5::ENSG00000108654.7	84.789875	3.32E-07	15.55719642	2.150001562	1.925114258	26	16.50299667	0.948537928	1.015626562	0.08047125	4597	0.00074204	0.079369053	Pan_Cancer	1903	gc19_pc.cds	TRUE	TRUE	TRUE	FALSE		DDX5	Prost-AdenoCA	prostate	oncogene, fusion
gc19_pc.cds::gencode::PI15::ENSG00000137558.3	79.049756	2.99E-07	14.01171984	2.150001562	1.925114258	25	16.46491185	0.844338952	1.119228434	0.242235488	3994	0.000749952	0.079767273	Pan_Cancer	777	gc19_pc.cds	FALSE	FALSE	FALSE	TRUE	meta_Adenocarcinoma,meta_Female_reproductive_tract	PI15
gc19_pc.cds::gencode::YWHAZ::ENSG00000164924.13	41.146839	1.28E-07	6.02473269	2.150001562	1.925114258	14	8.660354239	0.917218397	1.095943997	0.118767744	4673	0.000760443	0.080317429	Pan_Cancer	831	gc19_pc.cds	FALSE	FALSE	FALSE	FALSE		YWHAZ
gc19_pc.cds::gencode::CTCF::ENSG00000102974.10	97.425777	3.47E-07	16.29563088	2.150001562	1.925114258	23	17.42777301	0.951393507	0.937181577	0.071794602	4367	0.000763562	0.080317429	Pan_Cancer	2184	gc19_pc.cds	TRUE	TRUE	TRUE	TRUE	meta_Adenocarcinoma,Breast-AdenoCa,meta_Breast,meta_Carcinoma,meta_Female_reproductive_tract,Pancan-no-skin-melanoma-lymph	CTCF	Uterus-AdenoCA, Breast-AdenoCa, Head-SCC	endometrial, breast, head and neck cancer	TSG
gc19_pc.cds::gencode::GRB2::ENSG00000177885.9	46.052666	1.12E-07	5.23908277	2.150001562	1.925114258	16	8.32816523	0.844338952	1.119228434	0.242235488	3994	0.000772134	0.080606861	Pan_Cancer	687	gc19_pc.cds	FALSE	FALSE	FALSE	TRUE	meta_Hematopoietic_system,Lymph-BNHL,meta_Lymphatic_system	GRB2
gc19_pc.cds::gencode::EP300::ENSG00000100393.9	241.713455	1.12E-06	52.51615421	2.150001562	1.925114258	68	41.14250209	0.951393507	0.937181577	0.071794602	4367	0.000775955	0.080606861	Pan_Cancer	7245	gc19_pc.cds	TRUE	TRUE	TRUE	FALSE		EP300	ColoRect-AdenoCA, Breast-AdenoCa, Panc-AdenoCA, Myeloid-AML, Lymph-BNHL, Lymph-BNHL	colorectal, breast, pancreatic, AML, ALL, DLBCL	TSG, fusion
gc19_pc.cds::gencode::NRBP1::ENSG00000115216.9	69.409342	2.55E-07	11.97506435	2.150001562	1.925114258	19	13.718451	0.948537928	1.015626562	0.08047125	4597	0.000779015	0.080606861	Pan_Cancer	1632	gc19_pc.cds	FALSE	FALSE	FALSE	FALSE		NRBP1
gc19_pc.cds::gencode::FZR1::ENSG00000105325.9	62.049642	2.35E-07	11.0275699	2.150001562	1.925114258	20	12.95293766	0.948537928	1.015626562	0.08047125	4597	0.000793047	0.081615228	Pan_Cancer	1491	gc19_pc.cds	FALSE	FALSE	TRUE	FALSE		FZR1
gc19_pc.cds::gencode::MEF2BNB-MEF2B::ENSG00000064489.17	56.585972	2.14E-07	10.03039681	2.150001562	1.925114258	21	12.07149726	0.917218397	1.095943997	0.118767744	4673	0.000798963	0.081782014	Pan_Cancer	1149	gc19_pc.cds	FALSE	FALSE	FALSE	TRUE	meta_Hematopoietic_system,Lymph-BNHL,meta_Lymphatic_system	MEF2BNB-MEF2B
gc19_pc.cds::gencode::SIN3A::ENSG00000169375.11	154.184383	5.87E-07	27.53072322	2.150001562	1.925114258	40	25.32263478	0.951393507	0.937181577	0.071794602	4367	0.000812609	0.08273407	Pan_Cancer	3927	gc19_pc.cds	FALSE	FALSE	FALSE	FALSE		SIN3A
gc19_pc.cds::gencode::LYN::ENSG00000254087.3	81.213699	2.99E-07	14.00540228	2.150001562	1.925114258	27	15.22951935	0.948537928	1.015626562	0.08047125	4597	0.000821845	0.082807357	Pan_Cancer	1539	gc19_pc.cds	FALSE	TRUE	TRUE	FALSE		LYN	Lymph-BNHL, Lymph-BNHL, Myeloid-MPN	DLBCL, B-ALL, MPN	oncogene, fusion
gc19_pc.cds::gencode::HIST1H2BG::ENSG00000187990.4	50.986801	1.45E-07	6.805138444	2.150001562	1.925114258	18	9.83789966	0.844338952	1.119228434	0.242235488	3994	0.000822028	0.082807357	Pan_Cancer	381	gc19_pc.cds	FALSE	FALSE	FALSE	FALSE		HIST1H2BG
gc19_pc.cds::gencode::TSC1::ENSG00000165699.9	133.290758	5.01E-07	23.47852385	2.150001562	1.925114258	32	22.49878004	0.951393507	0.937181577	0.071794602	4367	0.000840044	0.084176804	Pan_Cancer	3567	gc19_pc.cds	TRUE	TRUE	TRUE	TRUE	meta_Adenocarcinoma,meta_Carcinoma,Liver-HCC,Pancan-no-skin-melanoma-lymph	TSC1	Kidney-RCC, Bladder-TCC	renal cell carcinoma, bladder carcinoma	TSG
gc19_pc.cds::gencode::CMSS1::ENSG00000184220.6	48.298641	1.64E-07	7.669644607	2.150001562	1.925114258	18	10.03285144	0.917218397	1.095943997	0.118767744	4673	0.000850294	0.084757859	Pan_Cancer	871	gc19_pc.cds	FALSE	FALSE	FALSE	FALSE		CMSS1
gc19_pc.cds::gencode::ASAH2::ENSG00000188611.10	28.880865	7.37E-08	3.457700376	2.150001562	1.925114258	12	6.349441175	0.844338952	1.119228434	0.242235488	3994	0.000859357	0.085215116	Pan_Cancer	598	gc19_pc.cds	FALSE	FALSE	FALSE	FALSE		ASAH2
gc19_pc.cds::gencode::PLCXD3::ENSG00000182836.5	118.892037	5.17E-07	24.23412191	2.150001562	1.925114258	39	22.53389329	0.917218397	1.095943997	0.118767744	4673	0.000873264	0.085805429	Pan_Cancer	966	gc19_pc.cds	FALSE	FALSE	FALSE	FALSE		PLCXD3
gc19_pc.cds::gencode::IFT80::ENSG00000068885.10	99.658827	4.25E-07	19.94703409	2.150001562	1.925114258	32	19.95163209	0.951393507	0.937181577	0.071794602	4367	0.000874324	0.085805429	Pan_Cancer	2349	gc19_pc.cds	FALSE	FALSE	FALSE	FALSE		IFT80
gc19_pc.cds::gencode::UXS1::ENSG00000115652.10	78.46216	2.63E-07	12.34315173	2.150001562	1.925114258	21	13.83180246	0.948537928	1.015626562	0.08047125	4597	0.000931915	0.090445923	Pan_Cancer	1338	gc19_pc.cds	FALSE	FALSE	FALSE	FALSE		UXS1
gc19_pc.cds::gencode::HIST1H2AM::ENSG00000233224.1	57.039985	1.33E-07	6.256804309	2.150001562	1.925114258	24	9.189760931	0.844338952	1.119228434	0.242235488	3994	0.000933919	0.090445923	Pan_Cancer	393	gc19_pc.cds	FALSE	FALSE	FALSE	TRUE	meta_Hematopoietic_system,Lymph-BNHL,meta_Lymphatic_system	HIST1H2AM
gc19_pc.cds::gencode::EPB41L4A::ENSG00000129595.8	123.713808	4.69E-07	22.00349176	2.150001562	1.925114258	31	20.83747313	0.948537928	1.015626562	0.08047125	4597	0.000937751	0.090445923	Pan_Cancer	2061	gc19_pc.cds	FALSE	FALSE	FALSE	FALSE		EPB41L4A
gc19_pc.cds::gencode::PCBP1::ENSG00000169564.5	54.830452	2.01E-07	9.420366139	2.150001562	1.925114258	17	11.42058079	0.917218397	1.095943997	0.118767744	4673	0.000940611	0.090445923	Pan_Cancer	1071	gc19_pc.cds	TRUE	TRUE	TRUE	TRUE	ColoRect-AdenoCa,meta_Hematopoietic_system,Lymph-BNHL,meta_Lymphatic_system	PCBP1	ColoRect-AdenoCA	CRC
gc19_pc.cds::gencode::HIST1H3I::ENSG00000182572.2	43.236431	1.28E-07	5.982996531	2.150001562	1.925114258	16	8.878237453	0.844338952	1.119228434	0.242235488	3994	0.000981284	0.093139025	Pan_Cancer	411	gc19_pc.cds	FALSE	FALSE	FALSE	TRUE	meta_Hematopoietic_system	HIST1H3I
gc19_pc.cds::gencode::NF2::ENSG00000186575.13	92.24342	3.08E-07	14.43596097	2.150001562	1.925114258	22	15.36856046	0.948537928	1.015626562	0.08047125	4597	0.000981664	0.093139025	Pan_Cancer	1824	gc19_pc.cds	TRUE	TRUE	TRUE	TRUE	meta_Adenocarcinoma,meta_Carcinoma	NF2	CNS-GBM, CNS-GBM, Kidney-RCC	meningioma, acoustic neuroma, renal	TSG
gc19_pc.cds::gencode::FBXO11::ENSG00000138081.15	100.866009	4.40E-07	20.61075022	2.150001562	1.925114258	35	20.28041199	0.951393507	0.937181577	0.071794602	4367	0.000983295	0.093139025	Pan_Cancer	2800	gc19_pc.cds	TRUE	TRUE	TRUE	TRUE	meta_Hematopoietic_system,Lymph-BNHL,meta_Lymphatic_system	FBXO11	Lymph-BNHL	DLBCL	TSG
gc19_pc.cds::gencode::UBXN2B::ENSG00000215114.3	60.912003	1.93E-07	9.030593847	2.150001562	1.925114258	18	11.05041004	0.917218397	1.095943997	0.118767744	4673	0.00099262	0.093399775	Pan_Cancer	1054	gc19_pc.cds	FALSE	FALSE	FALSE	FALSE		UBXN2B
gc19_pc.cds::gencode::PAPD4::ENSG00000164329.9	81.326568	2.34E-07	10.95546689	2.150001562	1.925114258	15	12.68512514	0.948537928	1.015626562	0.08047125	4597	0.000995859	0.093399775	Pan_Cancer	1455	gc19_pc.cds	FALSE	FALSE	FALSE	FALSE		PAPD4
gc19_pc.cds::gencode::ARID1B::ENSG00000049618.17	203.276795	1.07E-06	50.11215508	2.150001562	1.925114258	66	39.20530936	0.951393507	0.937181577	0.071794602	4367	0.001002276	0.093540888	Pan_Cancer	6614	gc19_pc.cds	TRUE	TRUE	TRUE	FALSE		ARID1B	Breast-AdenoCa, Liver-HCC, Ovary-AdenoCA	breast, hepatocellular carcinoma, clear cell ovarian carcinoma	TSG
gc19_pc.cds::gencode::SEC31A::ENSG00000138674.12	138.703135	5.77E-07	27.07189896	2.150001562	1.925114258	51	24.66198511	0.951393507	0.937181577	0.071794602	4367	0.001039293	0.096135992	Pan_Cancer	3981	gc19_pc.cds	FALSE	FALSE	TRUE	FALSE		SEC31A
gc19_pc.cds::gencode::SHOX2::ENSG00000168779.15	63.050796	2.51E-07	11.78147548	2.150001562	1.925114258	22	13.22002366	0.917218397	1.095943997	0.118767744	4673	0.001040181	0.096135992	Pan_Cancer	1054	gc19_pc.cds	FALSE	FALSE	FALSE	FALSE		SHOX2
gc19_pc.cds::gencode::COL4A5::ENSG00000188153.8	237.066461	1.29E-06	60.4207626	2.150001562	1.925114258	89	45.11428951	0.951393507	0.937181577	0.071794602	4367	0.001051012	0.096464222	Pan_Cancer	5116	gc19_pc.cds	FALSE	FALSE	FALSE	FALSE		COL4A5
gc19_pc.cds::gencode::CLK1::ENSG00000013441.11	75.120126	2.66E-07	12.48339753	2.150001562	1.925114258	23	13.81738245	0.948537928	1.015626562	0.08047125	4597	0.001055606	0.096464222	Pan_Cancer	1598	gc19_pc.cds	FALSE	FALSE	FALSE	FALSE		CLK1
gc19_pc.cds::gencode::MAP2K1::ENSG00000169032.5	54.72115	2.01E-07	9.437436781	2.150001562	1.925114258	18	11.32427488	0.917218397	1.095943997	0.118767744	4673	0.001062122	0.096464222	Pan_Cancer	1222	gc19_pc.cds	TRUE	TRUE	TRUE	FALSE		MAP2K1	Lung-AdenoCA, Skin-Melanoma, ColoRect-AdenoCA	NSCLC, melanoma, colorectal	oncogene
gc19_pc.cds::gencode::STAT6::ENSG00000166888.6	90.249121	3.62E-07	16.98543796	2.150001562	1.925114258	31	17.56783981	0.951393507	0.937181577	0.071794602	4367	0.001064	0.096464222	Pan_Cancer	2598	gc19_pc.cds	TRUE	TRUE	TRUE	TRUE	meta_Hematopoietic_system,Lymph-BNHL,meta_Lymphatic_system	STAT6	Soft-tissue sarcoma, CNS-GBM	solitary fibrous tumour, meningeal haemangiopericytoma	oncogene, fusion
gc19_pc.cds::gencode::SPG20::ENSG00000133104.8	93.023198	4.00E-07	18.76595755	2.150001562	1.925114258	32	18.41006301	0.948537928	1.015626562	0.08047125	4597	0.001074245	0.096931498	Pan_Cancer	2001	gc19_pc.cds	FALSE	FALSE	FALSE	FALSE		SPG20
gc19_pc.cds::gencode::IL10RB::ENSG00000243646.4	64.853456	1.82E-07	8.555254364	2.150001562	1.925114258	19	10.57857252	0.917218397	1.095943997	0.118767744	4673	0.001083427	0.097298872	Pan_Cancer	978	gc19_pc.cds	FALSE	FALSE	FALSE	FALSE		IL10RB
gc19_pc.cds::gencode::HIST4H4::ENSG00000197837.3	28.542093	6.04E-08	2.830172489	2.150001562	1.925114258	10	5.475325534	0.844338952	1.119228434	0.242235488	3994	0.001112877	0.098591708	Pan_Cancer	312	gc19_pc.cds	FALSE	FALSE	FALSE	TRUE	meta_Hematopoietic_system	HIST4H4
gc19_pc.cds::gencode::PRKCI::ENSG00000163558.8	82.457692	2.94E-07	13.78021373	2.150001562	1.925114258	23	14.74357369	0.948537928	1.015626562	0.08047125	4597	0.001116414	0.098591708	Pan_Cancer	1791	gc19_pc.cds	FALSE	FALSE	TRUE	FALSE		PRKCI
gc19_pc.cds::gencode::NEUROD4::ENSG00000123307.3	121.35299	5.43E-07	25.47728995	2.150001562	1.925114258	48	23.01730341	0.917218397	1.095943997	0.118767744	4673	0.001120576	0.098591708	Pan_Cancer	996	gc19_pc.cds	FALSE	FALSE	FALSE	FALSE		NEUROD4
gc19_pc.cds::gencode::AGO1::ENSG00000092847.6	95.35062	3.99E-07	18.72010391	2.150001562	1.925114258	29	18.76567308	0.951393507	0.937181577	0.071794602	4367	0.001123617	0.098591708	Pan_Cancer	2574	gc19_pc.cds	FALSE	FALSE	TRUE	FALSE		AGO1
gc19_pc.cds::gencode::SLC30A1::ENSG00000170385.9	63.973451	2.25E-07	10.57025904	2.150001562	1.925114258	21	12.26937585	0.948537928	1.015626562	0.08047125	4597	0.001123715	0.098591708	Pan_Cancer	1524	gc19_pc.cds	FALSE	FALSE	FALSE	TRUE	meta_Adenocarcinoma	SLC30A1
gc19_pc.promCore::gencode::TERT::ENSG00000164362.14	28.455556	7.70E-08	2.527914784	0.488752361	0.605904429	100	36.43393167	0.988531145	1.256105235	0.457432624	3504	7.43E-33	4.74E-28	Pancan-no-skin-melanoma-lymph	252	gc19_pc.promCore	TRUE	TRUE	TRUE	TRUE	meta_Adenocarcinoma,Bladder-TCC,CNS-GBM,CNS-Medullo,meta_CNS,meta_Carcinoma,meta_Digestive_tract,meta_Glioma,Head-SCC,Kidney-RCC,meta_Kidney,Liver-HCC,Pancan-no-skin-melanoma-lymph,meta_Sarcoma,Skin-Melanoma,meta_Squamous,Thy-AdenoCa	TERT	Skin-Melanoma, CNS-GBM, Liver-HCC, Bladder-TCC, Skin, Skin-SCC, Mesothelioma, CNS-Medullo, Lymph-NOS	melanoma, glioblastoma, hepatocellular carcinoma, bladder, skin basal cell, skin squamous cell, mesothelioma, medulloblastoma, other tumour types	oncogene, TSG
enhancers::chr6:142705600-142706400::NA::NA	64.058096	1.60E-07	5.258978696	0.226905911	0.522278219	34	32.34491381	1.263820409	1.460209353	0.291913887	6029	1.94E-20	6.17E-16	Pancan-no-skin-melanoma-lymph	736	enhancers	FALSE	FALSE	FALSE	TRUE	meta_Adenocarcinoma,Bladder-TCC,Breast-AdenoCa,meta_Breast,meta_Carcinoma,meta_Female_reproductive_tract,Pancan-no-skin-melanoma-lymph,Thy-AdenoCa	GPR126
gc19_pc.5utr::gencode::WDR74::ENSG00000133316.11	45.392294	2.26E-07	7.431529279	0.581939277	0.627334312	47	31.18713058	0.899242363	1.089837654	0.325341139	4148	5.93E-15	1.24E-10	Pancan-no-skin-melanoma-lymph	801	gc19_pc.5utr	FALSE	FALSE	FALSE	TRUE	meta_Adenocarcinoma,Bladder-TCC,meta_Carcinoma,meta_Digestive_tract,Head-SCC,meta_Hematopoietic_system,Liver-HCC,Lymph-BNHL,Lymph-CLL,meta_Lymphatic_system,Pancan-no-skin-melanoma-lymph,Prost-AdenoCa,meta_Sarcoma	WDR74
gc19_pc.promCore::gencode::WDR74::ENSG00000133316.11	46.906457	3.88E-07	12.75669127	0.488752361	0.605904429	64	38.16052641	0.971429907	1.094705965	0.190993	4387	7.77E-15	1.24E-10	Pancan-no-skin-melanoma-lymph	1515	gc19_pc.promCore	FALSE	FALSE	FALSE	TRUE	meta_Adenocarcinoma,Bladder-TCC,meta_Carcinoma,meta_Digestive_tract,meta_Hematopoietic_system,Liver-HCC,Lymph-BNHL,Lymph-CLL,meta_Lymphatic_system,Pancan-no-skin-melanoma-lymph,Prost-AdenoCa,meta_Squamous	WDR74
gc19_pc.5utr::gencode::LEPROTL1::ENSG00000104660.13	22.17387	4.32E-08	1.417344341	0.581939277	0.627334312	12	11.73209551	1.149348074	1.073123398	0.439432176	2673	1.13E-09	1.44E-05	Pancan-no-skin-melanoma-lymph	270	gc19_pc.5utr	FALSE	TRUE	FALSE	TRUE	Bladder-TCC,meta_Breast,meta_Carcinoma,Pancan-no-skin-melanoma-lymph	LEPROTL1	Lung-AdenoCA, ColoRect-AdenoCA	lung cancer, colon cancer	TSG
gc19_pc.5utr::gencode::TBC1D12::ENSG00000108239.8	18.264592	3.14E-08	1.032557677	0.581939277	0.627334312	11	10.50801438	1.076249478	1.050453024	0.621586207	948	2.72E-09	2.90E-05	Pancan-no-skin-melanoma-lymph	110	gc19_pc.5utr	TRUE	FALSE	FALSE	TRUE	meta_Adenocarcinoma,Bladder-TCC,Breast-AdenoCa,meta_Breast,meta_Carcinoma,meta_Female_reproductive_tract,Pancan-no-skin-melanoma-lymph	TBC1D12
enhancers::chr7:86865600-86866400::NA::NA	7.475004	5.17E-08	1.699631671	0.226905911	0.522278219	16	9.631286558	1.35135687	1.716169158	0.508658327	2441	4.39E-08	0.000399434	Pancan-no-skin-melanoma-lymph	160	enhancers	FALSE	FALSE	FALSE	TRUE	meta_Adenocarcinoma,meta_Carcinoma,meta_Digestive_tract,Eso-AdenoCa,Pancan-no-skin-melanoma-lymph
gc19_pc.promCore::gencode::EFNA1::ENSG00000169242.7	21.482494	1.24E-07	4.088009452	0.488752361	0.605904429	14	12.83428503	1.093234471	1.206755108	0.251680105	4458	2.34E-07	0.001861899	Pancan-no-skin-melanoma-lymph	702	gc19_pc.promCore	FALSE	FALSE	FALSE	FALSE		EFNA1
gc19_pc.promCore::gencode::TBC1D12::ENSG00000108239.8	18.264592	7.84E-08	2.574129312	0.488752361	0.605904429	11	10.68909881	0.988531145	1.256105235	0.457432624	3504	4.38E-07	0.003101924	Pancan-no-skin-melanoma-lymph	310	gc19_pc.promCore	TRUE	FALSE	FALSE	TRUE	meta_Adenocarcinoma,Breast-AdenoCa,meta_Breast,meta_Carcinoma,meta_Female_reproductive_tract,Pancan-no-skin-melanoma-lymph	TBC1D12
gc19_pc.3utr::gencode::TOB1::ENSG00000141232.4	31.374188	2.28E-07	7.488608856	0.2822054	0.543589805	22	18.75066321	1.126633072	1.233242006	0.407919928	4255	6.51E-07	0.004150401	Pancan-no-skin-melanoma-lymph	757	gc19_pc.3utr	FALSE	FALSE	FALSE	TRUE	meta_Carcinoma,Pancan-no-skin-melanoma-lymph	TOB1
gc19_pc.promCore::gencode::LEPROTL1::ENSG00000104660.13	23.856525	1.52E-07	4.977859616	0.488752361	0.605904429	16	13.38982776	1.093234471	1.206755108	0.251680105	4458	7.93E-07	0.004596086	Pancan-no-skin-melanoma-lymph	882	gc19_pc.promCore	FALSE	TRUE	FALSE	TRUE	meta_Adenocarcinoma,Bladder-TCC,meta_Carcinoma,Pancan-no-skin-melanoma-lymph	LEPROTL1	Lung-AdenoCA, ColoRect-AdenoCA	lung cancer, colon cancer	TSG
gc19_pc.promCore::gencode::HES1::ENSG00000114315.3	27.616599	1.17E-07	3.829984913	0.488752361	0.605904429	13	12.94209396	1.118510267	1.125909698	0.415665236	4218	1.08E-06	0.005416219	Pancan-no-skin-melanoma-lymph	400	gc19_pc.promCore	FALSE	FALSE	FALSE	TRUE	meta_Adenocarcinoma,meta_Carcinoma,Pancan-no-skin-melanoma-lymph,meta_Squamous	HES1
gc19_pc.promCore::gencode::HDAC1::ENSG00000116478.7	20.170252	1.23E-07	4.028250911	0.488752361	0.605904429	14	11.72874099	1.093234471	1.206755108	0.251680105	4458	1.10E-06	0.005416219	Pancan-no-skin-melanoma-lymph	644	gc19_pc.promCore	FALSE	FALSE	TRUE	TRUE	meta_Carcinoma,Head-SCC,Pancan-no-skin-melanoma-lymph,meta_Squamous	HDAC1
gc19_pc.promCore::gencode::PDE4DIP::ENSG00000178104.15	42.547344	7.39E-07	24.28753193	0.488752361	0.605904429	57	31.87378872	0.971429907	1.094705965	0.190993	4387	4.15E-06	0.018809377	Pancan-no-skin-melanoma-lymph	3285	gc19_pc.promCore	TRUE	TRUE	TRUE	FALSE		PDE4DIP	Myeloid-MPN	MPN	fusion
gc19_pc.promCore::gencode::DYNLL1::ENSG00000088986.6	23.231296	1.99E-07	6.540779123	0.488752361	0.605904429	18	14.18915571	1.093234471	1.206755108	0.251680105	4458	4.76E-06	0.018809377	Pancan-no-skin-melanoma-lymph	884	gc19_pc.promCore	FALSE	FALSE	FALSE	TRUE	meta_Adenocarcinoma	DYNLL1
gc19_pc.3utr::gencode::ELAVL4::ENSG00000162374.12	85.893391	1.04E-06	34.14048492	0.2822054	0.543589805	49	41.77403708	1.018617476	1.188588565	0.252257137	4280	4.99E-06	0.018809377	Pancan-no-skin-melanoma-lymph	2608	gc19_pc.3utr	FALSE	FALSE	FALSE	FALSE		ELAVL4
gc19_pc.promCore::gencode::SLC12A5::ENSG00000124140.8	27.941757	2.12E-07	6.977666783	0.488752361	0.605904429	15	14.70240922	1.093234471	1.206755108	0.251680105	4458	5.03E-06	0.018809377	Pancan-no-skin-melanoma-lymph	847	gc19_pc.promCore	FALSE	FALSE	FALSE	TRUE	meta_Adenocarcinoma,meta_Carcinoma,meta_Digestive_tract	SLC12A5
gc19_pc.3utr::gencode::ILKAP::ENSG00000132323.4	8.561376	4.31E-08	1.417159247	0.2822054	0.543589805	9	6.690560709	1.258574722	1.430948267	0.433911906	2373	5.31E-06	0.018809377	Pancan-no-skin-melanoma-lymph	258	gc19_pc.3utr	FALSE	FALSE	FALSE	FALSE		ILKAP
gc19_pc.5utr::gencode::PCF11::ENSG00000165494.6	22.677379	1.17E-07	3.840713279	0.581939277	0.627334312	13	11.62665198	1.07213518	1.062338143	0.407712132	3738	7.19E-06	0.024115117	Pancan-no-skin-melanoma-lymph	484	gc19_pc.5utr	FALSE	FALSE	FALSE	TRUE	meta_Adenocarcinoma,Breast-AdenoCa,meta_Breast,meta_Carcinoma,Pancan-no-skin-melanoma-lymph,Skin-Melanoma	PCF11
enhancers::chr14:29923600-29924200::NA::NA	27.697238	2.00E-07	6.578423671	0.226905911	0.522278219	15	13.93431515	1.298127245	1.501779017	0.345803836	5568	8.73E-06	0.027830661	Pancan-no-skin-melanoma-lymph	389	enhancers	FALSE	FALSE	FALSE	FALSE		FOXG1
gc19_pc.promCore::gencode::HNRNPU::ENSG00000153187.12	24.007322	2.02E-07	6.622336494	0.488752361	0.605904429	15	13.66403412	1.093234471	1.206755108	0.251680105	4458	1.04E-05	0.031457267	Pancan-no-skin-melanoma-lymph	835	gc19_pc.promCore	FALSE	FALSE	FALSE	FALSE		HNRNPU
gc19_pc.5utr::gencode::PDE4DIP::ENSG00000178104.15	32.696384	4.03E-07	13.22448357	0.581939277	0.627334312	36	22.12542376	0.899242363	1.089837654	0.325341139	4148	1.09E-05	0.031457267	Pancan-no-skin-melanoma-lymph	1978	gc19_pc.5utr	TRUE	TRUE	TRUE	FALSE		PDE4DIP	Myeloid-MPN	MPN	fusion
gc19_pc.3utr::gencode::ISL1::ENSG00000016082.10	35.024366	5.87E-07	19.27871886	0.2822054	0.543589805	32	28.51410717	1.082811873	1.235832603	0.348927608	4353	1.29E-05	0.035847891	Pancan-no-skin-melanoma-lymph	1120	gc19_pc.3utr	FALSE	FALSE	FALSE	FALSE		ISL1
enhancers::chr12:54334800-54335800::NA::NA	11.261254	3.79E-08	1.243205267	0.226905911	0.522278219	6	5.655095003	1.35135687	1.716169158	0.508658327	2441	1.43E-05	0.038030291	Pancan-no-skin-melanoma-lymph	170	enhancers	TRUE	TRUE	TRUE	FALSE		ATP5G2,KRT8,KRT18,SP1,HNRNPA1,HOXC11,HOXC8,HOXC10,HOXC9,PCBP2,HOXC13,HOXC6,HOXC4
gc19_pc.promCore::gencode::ZNF503::ENSG00000165655.14	18.474935	1.04E-07	3.404319713	0.488752361	0.605904429	11	10.06243122	1.118510267	1.125909698	0.415665236	4218	1.91E-05	0.04863753	Pancan-no-skin-melanoma-lymph	468	gc19_pc.promCore	FALSE	FALSE	FALSE	TRUE	meta_Carcinoma,Pancan-no-skin-melanoma-lymph	ZNF503
enhancers::chr13:93869200-93870400::NA::NA	24.170261	1.77E-07	5.821734566	0.226905911	0.522278219	15	12.22314402	1.298127245	1.501779017	0.345803836	5568	2.14E-05	0.052515988	Pancan-no-skin-melanoma-lymph	476	enhancers	FALSE	FALSE	FALSE	FALSE		GPC6
gc19_pc.promCore::gencode::CASC5::ENSG00000137812.15	22.383809	1.91E-07	6.2672967	0.488752361	0.605904429	16	12.57911284	1.093234471	1.206755108	0.251680105	4458	2.31E-05	0.05258641	Pancan-no-skin-melanoma-lymph	858	gc19_pc.promCore	TRUE	FALSE	FALSE	TRUE	meta_Carcinoma,Head-SCC,Pancan-no-skin-melanoma-lymph	CASC5
gc19_pc.3utr::gencode::SRSF1::ENSG00000136450.8	39.212219	4.36E-07	14.32723378	0.2822054	0.543589805	24	22.56412504	1.082811873	1.235832603	0.348927608	4353	2.31E-05	0.05258641	Pancan-no-skin-melanoma-lymph	1835	gc19_pc.3utr	FALSE	FALSE	FALSE	FALSE		SRSF1
enhancers::chr1:96929200-96931400::NA::NA	34.340012	4.51E-07	14.8244937	0.226905911	0.522278219	27	21.47320061	1.263820409	1.460209353	0.291913887	6029	2.54E-05	0.055905393	Pancan-no-skin-melanoma-lymph	1279	enhancers	FALSE	FALSE	FALSE	FALSE
gc19_pc.3utr::gencode::HNRNPA2B1::ENSG00000122566.16	43.218266	6.46E-07	21.22281723	0.2822054	0.543589805	34	27.51583486	1.018617476	1.188588565	0.252257137	4280	2.67E-05	0.056738043	Pancan-no-skin-melanoma-lymph	2433	gc19_pc.3utr	TRUE	TRUE	TRUE	FALSE		HNRNPA2B1	Prost-AdenoCA	prostate	oncogene, fusion
gc19_pc.5utr::gencode::HNRNPA2B1::ENSG00000122566.16	13.047822	4.69E-08	1.53952225	0.581939277	0.627334312	7	6.593238731	1.149348074	1.073123398	0.439432176	2673	3.12E-05	0.061400078	Pancan-no-skin-melanoma-lymph	169	gc19_pc.5utr	TRUE	TRUE	TRUE	FALSE		HNRNPA2B1	Prost-AdenoCA	prostate	oncogene, fusion
enhancers::chr7:107821400-107823000::NA::NA	6.036821	1.04E-07	3.427675738	0.226905911	0.522278219	14	8.714970549	1.298127245	1.501779017	0.345803836	5568	3.26E-05	0.061400078	Pancan-no-skin-melanoma-lymph	416	enhancers	FALSE	FALSE	FALSE	TRUE	meta_Adenocarcinoma,meta_Carcinoma,meta_Digestive_tract,Pancan-no-skin-melanoma-lymph	LAMB1
gc19_pc.3utr::gencode::HIF1A::ENSG00000100644.12	30.066853	2.59E-07	8.49718596	0.2822054	0.543589805	21	15.61710972	1.082811873	1.235832603	0.348927608	4353	3.34E-05	0.061400078	Pancan-no-skin-melanoma-lymph	1173	gc19_pc.3utr	TRUE	TRUE	TRUE	FALSE		HIF1A	Ovary-AdenoCA, CNS-GBM, ColoRect-AdenoCA, Kidney-RCC, Lung-AdenoCA, Panc-AdenoCA	endometrioid carcinoma, glioblastoma, colorectal, renal, lung, pancreatic	oncogene
gc19_pc.5utr::gencode::HOXC4::ENSG00000198353.6	23.294521	1.58E-07	5.205453901	0.581939277	0.627334312	15	11.40773378	0.899242363	1.089837654	0.325341139	4148	3.49E-05	0.061400078	Pancan-no-skin-melanoma-lymph	627	gc19_pc.5utr	FALSE	FALSE	FALSE	FALSE		HOXC4
gc19_pc.promCore::gencode::ZNF449::ENSG00000173275.8	13.867594	9.05E-08	2.971202339	0.488752361	0.605904429	11	8.927823017	1.118510267	1.125909698	0.415665236	4218	3.50E-05	0.061400078	Pancan-no-skin-melanoma-lymph	394	gc19_pc.promCore	FALSE	FALSE	FALSE	FALSE		ZNF449
gc19_pc.5utr::gencode::SRSF9::ENSG00000111786.4	14.302142	5.08E-08	1.668549112	0.581939277	0.627334312	7	6.776742846	1.149348074	1.073123398	0.439432176	2673	3.61E-05	0.061400078	Pancan-no-skin-melanoma-lymph	184	gc19_pc.5utr	FALSE	FALSE	FALSE	TRUE	Pancan-no-skin-melanoma-lymph	SRSF9
gc19_pc.promCore::gencode::SRSF9::ENSG00000111786.4	16.046538	8.65E-08	2.842522526	0.488752361	0.605904429	11	8.687430661	1.118510267	1.125909698	0.415665236	4218	3.63E-05	0.061400078	Pancan-no-skin-melanoma-lymph	428	gc19_pc.promCore	FALSE	FALSE	FALSE	TRUE	meta_Carcinoma,Pancan-no-skin-melanoma-lymph	SRSF9
enhancers::chr2:58769000-58771200::NA::NA	22.261888	1.35E-07	4.419603612	0.226905911	0.522278219	10	9.99664263	1.298127245	1.501779017	0.345803836	5568	3.66E-05	0.061400078	Pancan-no-skin-melanoma-lymph	351	enhancers	FALSE	FALSE	TRUE	FALSE		FANCL
gc19_pc.5utr::gencode::EP300::ENSG00000100393.9	23.076576	1.75E-07	5.760542583	0.581939277	0.627334312	14	12.03253152	0.899242363	1.089837654	0.325341139	4148	3.88E-05	0.063393169	Pancan-no-skin-melanoma-lymph	1086	gc19_pc.5utr	TRUE	TRUE	TRUE	FALSE		EP300	ColoRect-AdenoCA, Breast-AdenoCa, Panc-AdenoCA, Myeloid-AML, Lymph-BNHL, Lymph-BNHL	colorectal, breast, pancreatic, AML, ALL, DLBCL	TSG, fusion
gc19_pc.promCore::gencode::PCF11::ENSG00000165494.6	22.959028	2.13E-07	7.005599437	0.488752361	0.605904429	15	12.54381069	0.971429907	1.094705965	0.190993	4387	3.99E-05	0.063607249	Pancan-no-skin-melanoma-lymph	950	gc19_pc.promCore	FALSE	FALSE	FALSE	TRUE	Breast-AdenoCa,meta_Breast,meta_Carcinoma,Pancan-no-skin-melanoma-lymph,Skin-Melanoma	PCF11
gc19_pc.promCore::gencode::COL4A2::ENSG00000134871.13	13.31659	1.90E-07	6.229415167	0.488752361	0.605904429	21	11.9651075	1.093234471	1.206755108	0.251680105	4458	4.66E-05	0.071110288	Pancan-no-skin-melanoma-lymph	794	gc19_pc.promCore	FALSE	FALSE	FALSE	FALSE		COL4A2
gc19_pc.5utr::gencode::EN1::ENSG00000163064.6	27.101328	1.78E-07	5.84518037	0.581939277	0.627334312	16	13.04653557	1.07213518	1.062338143	0.407712132	3738	4.68E-05	0.071110288	Pancan-no-skin-melanoma-lymph	511	gc19_pc.5utr	FALSE	FALSE	FALSE	FALSE		EN1
gc19_pc.3utr::gencode::EIF4A2::ENSG00000156976.10	19.049984	1.62E-07	5.311961308	0.2822054	0.543589805	13	11.77825146	1.126633072	1.233242006	0.407919928	4255	4.97E-05	0.073694864	Pancan-no-skin-melanoma-lymph	631	gc19_pc.3utr	TRUE	TRUE	TRUE	FALSE		EIF4A2	Lymph-BNHL	NHL	fusion
enhancers::chr3:134684600-134685800::NA::NA	10.329915	1.13E-07	3.726319426	0.226905911	0.522278219	11	8.825461762	1.298127245	1.501779017	0.345803836	5568	5.16E-05	0.074799099	Pancan-no-skin-melanoma-lymph	343	enhancers	FALSE	FALSE	FALSE	FALSE		ANAPC13
enhancers::chr6:127484000-127485600::NA::NA	14.364953	9.47E-08	3.108985865	0.226905911	0.522278219	8	7.913716425	1.348953065	1.643377696	0.396038128	4596	5.31E-05	0.075204325	Pancan-no-skin-melanoma-lymph	292	enhancers	TRUE	TRUE	TRUE	FALSE		KIAA0408,SOGA3,RSPO3,RNF146,ECHDC1
gc19_pc.promCore::gencode::SUFU::ENSG00000107882.7	11.123027	7.36E-08	2.416202247	0.488752361	0.605904429	9	7.312137372	0.988531145	1.256105235	0.457432624	3504	5.55E-05	0.07620698	Pancan-no-skin-melanoma-lymph	366	gc19_pc.promCore	TRUE	TRUE	TRUE	FALSE		SUFU	CNS-Medullo	medulloblastoma	TSG
gc19_pc.promCore::gencode::EN1::ENSG00000163064.6	20.878461	1.33E-07	4.354136813	0.488752361	0.605904429	13	10.71528389	1.118510267	1.125909698	0.415665236	4218	5.62E-05	0.07620698	Pancan-no-skin-melanoma-lymph	398	gc19_pc.promCore	FALSE	FALSE	FALSE	TRUE	Pancan-no-skin-melanoma-lymph	EN1
gc19_pc.5utr::gencode::MYT1::ENSG00000196132.7	17.733977	1.28E-07	4.202100255	0.581939277	0.627334312	12	10.510643	1.07213518	1.062338143	0.407712132	3738	6.11E-05	0.080002991	Pancan-no-skin-melanoma-lymph	484	gc19_pc.5utr	FALSE	FALSE	FALSE	FALSE		MYT1
gc19_pc.promCore::gencode::EMX2::ENSG00000170370.10	18.467528	2.11E-07	6.932894343	0.488752361	0.605904429	15	12.54306163	1.093234471	1.206755108	0.251680105	4458	6.15E-05	0.080002991	Pancan-no-skin-melanoma-lymph	751	gc19_pc.promCore	FALSE	FALSE	FALSE	FALSE		EMX2
gc19_pc.5utr::gencode::MTG2::ENSG00000101181.13	5.539958	2.33E-08	0.765848538	0.581939277	0.627334312	9	4.691913539	1.076249478	1.050453024	0.621586207	948	6.36E-05	0.080025654	Pancan-no-skin-melanoma-lymph	42	gc19_pc.5utr	FALSE	FALSE	FALSE	TRUE	meta_Adenocarcinoma,Bone-Leiomyo,Bone-Osteosarc,meta_CNS,meta_Carcinoma,meta_Glioma,meta_Lung,Pancan-no-skin-melanoma-lymph,meta_Sarcoma,Thy-AdenoCa	MTG2
enhancers::chr2:76147600-76148800::NA::NA	26.742449	2.50E-07	8.215438982	0.226905911	0.522278219	15	13.69735604	1.263820409	1.460209353	0.291913887	6029	6.60E-05	0.080025654	Pancan-no-skin-melanoma-lymph	643	enhancers	FALSE	FALSE	FALSE	FALSE
enhancers::chr7:26228400-26233200::NA::NA	19.114747	2.84E-07	9.33136313	0.226905911	0.522278219	21	14.86299798	1.263820409	1.460209353	0.291913887	6029	6.70E-05	0.080025654	Pancan-no-skin-melanoma-lymph	1186	enhancers	TRUE	TRUE	TRUE	FALSE		NFE2L3,HNRNPA2B1,SNX10,CBX3
gc19_pc.promCore::gencode::BCL2L1::ENSG00000171552.8	25.780111	2.89E-07	9.489303646	0.488752361	0.605904429	18	14.66349522	0.971429907	1.094705965	0.190993	4387	6.86E-05	0.080025654	Pancan-no-skin-melanoma-lymph	1395	gc19_pc.promCore	FALSE	FALSE	TRUE	FALSE		BCL2L1
enhancers::chr5:81326600-81327800::NA::NA	5.965802	9.19E-08	3.019898675	0.226905911	0.522278219	11	7.488163691	1.263820409	1.460209353	0.291913887	6029	6.98E-05	0.080025654	Pancan-no-skin-melanoma-lymph	502	enhancers	FALSE	FALSE	FALSE	FALSE		ATG10
gc19_pc.promCore::gencode::NRIP1::ENSG00000180530.5	17.909857	1.23E-07	4.038273756	0.488752361	0.605904429	10	8.982676189	1.093234471	1.206755108	0.251680105	4458	6.99E-05	0.080025654	Pancan-no-skin-melanoma-lymph	689	gc19_pc.promCore	FALSE	FALSE	FALSE	FALSE		NRIP1
enhancers::chr2:198920600-198922200::NA::NA	7.382543	7.11E-08	2.336917888	0.226905911	0.522278219	8	6.783744872	1.35135687	1.716169158	0.508658327	2441	7.04E-05	0.080025654	Pancan-no-skin-melanoma-lymph	197	enhancers	TRUE	TRUE	TRUE	FALSE		SF3B1,RFTN2,HSPD1
gc19_pc.promCore::gencode::ANKS1B::ENSG00000185046.14	42.597137	7.40E-07	24.32059389	0.488752361	0.605904429	43	27.80644745	0.971429907	1.094705965	0.190993	4387	7.16E-05	0.080025654	Pancan-no-skin-melanoma-lymph	2268	gc19_pc.promCore	FALSE	FALSE	FALSE	FALSE		ANKS1B
gc19_pc.3utr::gencode::AFF4::ENSG00000072364.8	51.605207	1.11E-06	36.47897961	0.2822054	0.543589805	71	38.64222509	1.018617476	1.188588565	0.252257137	4280	7.58E-05	0.082642176	Pancan-no-skin-melanoma-lymph	5961	gc19_pc.3utr	TRUE	TRUE	TRUE	FALSE		AFF4	Lymph-BNHL	ALL	oncogene, fusion
gc19_pc.5utr::gencode::RFX5::ENSG00000143390.13	18.828535	1.27E-07	4.175163422	0.581939277	0.627334312	11	9.42857726	0.899242363	1.089837654	0.325341139	4148	7.65E-05	0.082642176	Pancan-no-skin-melanoma-lymph	641	gc19_pc.5utr	FALSE	FALSE	FALSE	FALSE		RFX5
gc19_pc.promCore::gencode::RB1::ENSG00000139687.9	11.089884	7.95E-08	2.612069554	0.488752361	0.605904429	9	7.367555471	0.988531145	1.256105235	0.457432624	3504	8.28E-05	0.087952893	Pancan-no-skin-melanoma-lymph	338	gc19_pc.promCore	TRUE	TRUE	TRUE	FALSE		RB1	CNS-GBM, Soft-tissue sarcoma, Breast-AdenoCa, Lung-SCC	retinoblastoma, sarcoma, breast, small cell lung carcinoma	TSG
gc19_pc.5utr::gencode::MAF::ENSG00000178573.6	19.598861	1.95E-07	6.403323073	0.581939277	0.627334312	15	12.12263294	0.899242363	1.089837654	0.325341139	4148	8.65E-05	0.090379559	Pancan-no-skin-melanoma-lymph	800	gc19_pc.5utr	TRUE	TRUE	TRUE	FALSE		MAF	Myeloid-MDS	MM	oncogene, fusion
gc19_pc.5utr::gencode::HEXIM1::ENSG00000186834.2	35.691973	4.41E-07	14.47688897	0.581939277	0.627334312	29	20.79858172	0.899242363	1.089837654	0.325341139	4148	9.09E-05	0.090824796	Pancan-no-skin-melanoma-lymph	1874	gc19_pc.5utr	FALSE	FALSE	FALSE	FALSE		HEXIM1
enhancers::chr9:87350800-87352000::NA::NA	8.300597	7.68E-08	2.521802893	0.226905911	0.522278219	8	6.732734467	1.348953065	1.643377696	0.396038128	4596	9.14E-05	0.090824796	Pancan-no-skin-melanoma-lymph	219	enhancers	FALSE	TRUE	TRUE	FALSE		NTRK2,HNRNPK
gc19_pc.promCore::gencode::MBNL1::ENSG00000152601.13	36.923114	5.84E-07	19.17396293	0.488752361	0.605904429	29	23.16749003	0.971429907	1.094705965	0.190993	4387	9.16E-05	0.090824796	Pancan-no-skin-melanoma-lymph	2802	gc19_pc.promCore	FALSE	FALSE	FALSE	FALSE		MBNL1
gc19_pc.3utr::gencode::GRIA3::ENSG00000125675.13	32.628608	6.71E-07	22.04897448	0.2822054	0.543589805	39	26.40590423	1.018617476	1.188588565	0.252257137	4280	9.26E-05	0.090824796	Pancan-no-skin-melanoma-lymph	2559	gc19_pc.3utr	FALSE	FALSE	FALSE	FALSE		GRIA3
enhancers::chr7:84158800-84159600::NA::NA	16.571724	2.45E-07	8.037695523	0.226905911	0.522278219	15	13.13645759	1.263820409	1.460209353	0.291913887	6029	9.87E-05	0.09441135	Pancan-no-skin-melanoma-lymph	703	enhancers	FALSE	FALSE	FALSE	FALSE		SEMA3A
gc19_pc.5utr::gencode::FBXL4::ENSG00000112234.4	13.426471	1.03E-07	3.384300627	0.581939277	0.627334312	11	8.896570733	1.07213518	1.062338143	0.407712132	3738	0.000100565	0.09441135	Pancan-no-skin-melanoma-lymph	464	gc19_pc.5utr	FALSE	FALSE	FALSE	FALSE		FBXL4
gc19_pc.3utr::gencode::SPTBN1::ENSG00000115306.11	39.722224	6.80E-07	22.34656819	0.2822054	0.543589805	37	26.5346355	1.018617476	1.188588565	0.252257137	4280	0.000100707	0.09441135	Pancan-no-skin-melanoma-lymph	3328	gc19_pc.3utr	FALSE	FALSE	FALSE	FALSE		SPTBN1
enhancers::chr13:54767400-54769600::NA::NA	27.079937	4.08E-07	13.40049411	0.226905911	0.522278219	20	18.4431842	1.263820409	1.460209353	0.291913887	6029	0.000102307	0.09452156	Pancan-no-skin-melanoma-lymph	686	enhancers	FALSE	FALSE	FALSE	FALSE
gc19_pc.5utr::gencode::DTL::ENSG00000143476.13	15.768854	8.82E-08	2.89552223	0.581939277	0.627334312	9	8.108242859	1.07213518	1.062338143	0.407712132	3738	0.000104395	0.095072407	Pancan-no-skin-melanoma-lymph	314	gc19_pc.5utr	FALSE	FALSE	FALSE	TRUE	Lung-AdenoCa,meta_Lung,Pancan-no-skin-melanoma-lymph,Uterus-AdenoCa	DTL
enhancers::chr5:38347400-38348400::NA::NA	12.673474	1.66E-07	5.438046389	0.226905911	0.522278219	13	10.2013415	1.263820409	1.460209353	0.291913887	6029	0.000107873	0.096170956	Pancan-no-skin-melanoma-lymph	506	enhancers	TRUE	TRUE	TRUE	FALSE		LIFR	Lymph-NOS	salivary adenoma	fusion
enhancers::chr17:59483600-59486600::NA::NA	7.987035	8.10E-08	2.660720035	0.226905911	0.522278219	9	6.871717194	1.298127245	1.501779017	0.345803836	5568	0.000108618	0.096170956	Pancan-no-skin-melanoma-lymph	354	enhancers	FALSE	FALSE	FALSE	FALSE		TBX4,TBX2
gc19_pc.cds::gencode::TP53::ENSG00000141510.11	3241.563201	2.10E-07	6.913204651	2.222614402	1.939925151	819	608.0044219	0.948537928	1.015626562	0.08047125	4597	0	0	Pancan-no-skin-melanoma-lymph	1378	gc19_pc.cds	TRUE	TRUE	TRUE	TRUE	meta_Adenocarcinoma,Biliary-AdenoCa,Bladder-TCC,Bone-Leiomyo,Bone-Osteosarc,Breast-AdenoCa,meta_Breast,CNS-GBM,meta_CNS,meta_Carcinoma,ColoRect-AdenoCa,meta_Digestive_tract,Eso-AdenoCa,meta_Female_reproductive_tract,meta_Glioma,Head-SCC,meta_Hematopoietic_system,Kidney-ChRCC,Kidney-RCC,meta_Kidney,Liver-HCC,Lung-AdenoCa,Lung-SCC,meta_Lung,Lymph-BNHL,Lymph-CLL,meta_Lymphatic_system,Ovary-AdenoCa,Pancan-no-skin-melanoma-lymph,Panc-AdenoCa,Panc-Endocrine,Prost-AdenoCa,meta_Sarcoma,Skin-Melanoma,meta_Squamous,Stomach-AdenoCa,Uterus-AdenoCa	TP53	Breast-AdenoCa, ColoRect-AdenoCA, Lung-AdenoCA, Soft-tissue sarcoma, Prost-AdenoCA, Adrenal, CNS-GBM, Skin-Melanoma, Lymph-NOS	breast, colorectal, lung, sarcoma, prostate, adrenocortical, glioma, Spitzoid tumour, multiple other tumour types	oncogene, TSG, fusion
gc19_pc.cds::gencode::KRAS::ENSG00000133703.7	989.017388	1.50E-07	4.937387834	2.222614402	1.939925151	273	205.0452622	0.844338952	1.119228434	0.242235488	3994	6.99E-282	6.52E-278	Pancan-no-skin-melanoma-lymph	708	gc19_pc.cds	TRUE	TRUE	TRUE	TRUE	meta_Adenocarcinoma,Biliary-AdenoCa,CNS-PiloAstro,meta_CNS,meta_Carcinoma,ColoRect-AdenoCa,meta_Digestive_tract,Eso-AdenoCa,meta_Female_reproductive_tract,meta_Glioma,Lung-AdenoCa,meta_Lung,Pancan-no-skin-melanoma-lymph,Panc-AdenoCa,meta_Squamous,Stomach-AdenoCa,Uterus-AdenoCa	KRAS	Panc-AdenoCA, ColoRect-AdenoCA, Lung-AdenoCA, Thyroid, Myeloid-AML, Lymph-NOS	pancreatic, colorectal, lung, thyroid, AML, other tumour types	oncogene
gc19_pc.cds::gencode::PIK3CA::ENSG00000121879.3	686.15169	6.83E-07	22.42037256	2.222614402	1.939925151	211	128.9584225	0.951393507	0.937181577	0.071794602	4367	7.15E-76	4.44E-72	Pancan-no-skin-melanoma-lymph	3209	gc19_pc.cds	TRUE	TRUE	TRUE	TRUE	meta_Adenocarcinoma,Breast-AdenoCa,meta_Breast,CNS-GBM,CNS-Medullo,meta_CNS,meta_Carcinoma,ColoRect-AdenoCa,meta_Digestive_tract,Eso-AdenoCa,meta_Female_reproductive_tract,meta_Glioma,Head-SCC,Lung-SCC,meta_Lung,Pancan-no-skin-melanoma-lymph,meta_Squamous,Stomach-AdenoCa,Uterus-AdenoCa	PIK3CA	ColoRect-AdenoCA, Stomach-AdenoCA, CNS-GBM, Breast-AdenoCa	colorectal, gastric, glioblastoma, breast	oncogene
gc19_pc.cds::gencode::VHL::ENSG00000134086.7	388.213514	1.12E-07	3.681247945	2.222614402	1.939925151	86	68.44768182	0.844338952	1.119228434	0.242235488	3994	2.10E-69	9.78E-66	Pancan-no-skin-melanoma-lymph	642	gc19_pc.cds	TRUE	TRUE	TRUE	TRUE	meta_Adenocarcinoma,meta_Carcinoma,Kidney-RCC,meta_Kidney,Pancan-no-skin-melanoma-lymph	VHL	Kidney-RCC, Soft-tissue sarcoma, Head-SCC	renal, haemangioma, pheochromocytoma	TSG
gc19_pc.cds::gencode::CTNNB1::ENSG00000168036.12	553.086267	4.58E-07	15.05573605	2.222614402	1.939925151	149	102.5368337	0.951393507	0.937181577	0.071794602	4367	1.19E-67	4.44E-64	Pancan-no-skin-melanoma-lymph	2346	gc19_pc.cds	TRUE	TRUE	TRUE	TRUE	meta_Adenocarcinoma,CNS-Medullo,meta_Carcinoma,ColoRect-AdenoCa,meta_Digestive_tract,Eso-AdenoCa,Liver-HCC,Lung-AdenoCa,Pancan-no-skin-melanoma-lymph,Stomach-AdenoCa,Uterus-AdenoCa	CTNNB1	ColoRect-AdenoCA, Ovary-AdenoCA, Liver-HCC, Lymph-NOS, Lymph-NOS	colorectal, ovarian, hepatoblastoma, pleomorphic salivary gland adenoma, other tumour types	oncogene, fusion
gc19_pc.cds::gencode::CDKN2A::ENSG00000147889.12	454.700774	2.37E-07	7.76849297	2.222614402	1.939925151	113	81.53946044	0.917218397	1.095943997	0.118767744	4673	1.12E-66	3.48E-63	Pancan-no-skin-melanoma-lymph	915	gc19_pc.cds	TRUE	TRUE	TRUE	TRUE	meta_Adenocarcinoma,meta_Carcinoma,meta_Digestive_tract,Eso-AdenoCa,Head-SCC,Lung-SCC,meta_Lung,Pancan-no-skin-melanoma-lymph,Panc-AdenoCa,Skin-Melanoma,meta_Squamous	CDKN2A	Skin-Melanoma, Lymph-NOS	melanoma, multiple other tumour types	TSG
gc19_pc.cds::gencode::SMAD4::ENSG00000141646.9	537.343866	3.53E-07	11.57999417	2.222614402	1.939925151	114	84.10990688	0.948537928	1.015626562	0.08047125	4597	1.18E-58	3.14E-55	Pancan-no-skin-melanoma-lymph	1774	gc19_pc.cds	TRUE	TRUE	TRUE	TRUE	meta_Adenocarcinoma,Biliary-AdenoCa,Breast-AdenoCa,meta_Breast,meta_Carcinoma,ColoRect-AdenoCa,meta_Digestive_tract,Eso-AdenoCa,meta_Female_reproductive_tract,Pancan-no-skin-melanoma-lymph,Panc-AdenoCa,Stomach-AdenoCa	SMAD4	ColoRect-AdenoCA, Panc-AdenoCA, Eso-AdenoCa	colorectal, pancreatic, small intestine	TSG
gc19_pc.cds::gencode::PTEN::ENSG00000171862.5	488.274347	2.44E-07	8.013385391	2.222614402	1.939925151	102	74.03581183	0.917218397	1.095943997	0.118767744	4673	1.31E-57	3.06E-54	Pancan-no-skin-melanoma-lymph	1212	gc19_pc.cds	TRUE	TRUE	TRUE	TRUE	meta_Adenocarcinoma,Biliary-AdenoCa,Breast-AdenoCa,meta_Breast,CNS-GBM,meta_CNS,meta_Carcinoma,ColoRect-AdenoCa,meta_Digestive_tract,Eso-AdenoCa,meta_Female_reproductive_tract,meta_Glioma,meta_Hematopoietic_system,Kidney-RCC,meta_Kidney,Liver-HCC,Lymph-BNHL,meta_Lymphatic_system,Pancan-no-skin-melanoma-lymph,Panc-Endocrine,Prost-AdenoCa,Skin-Melanoma,Stomach-AdenoCa,Uterus-AdenoCa	PTEN	CNS-GBM, Prost-AdenoCA, Uterus-AdenoCA	glioma, prostate, endometrial	TSG
gc19_pc.cds::gencode::ARID1A::ENSG00000117713.13	760.24816	1.18E-06	38.91078247	2.222614402	1.939925151	146	118.3665419	0.951393507	0.937181577	0.071794602	4367	4.87E-44	1.01E-40	Pancan-no-skin-melanoma-lymph	6807	gc19_pc.cds	TRUE	TRUE	TRUE	TRUE	meta_Adenocarcinoma,Biliary-AdenoCa,Bladder-TCC,meta_Carcinoma,ColoRect-AdenoCa,meta_Digestive_tract,Eso-AdenoCa,meta_Female_reproductive_tract,meta_Hematopoietic_system,Liver-HCC,meta_Lung,Lymph-BNHL,meta_Lymphatic_system,Pancan-no-skin-melanoma-lymph,Panc-AdenoCa,Stomach-AdenoCa,Uterus-AdenoCa	ARID1A	Ovary-AdenoCA, Kidney-RCC, Breast-AdenoCa	clear cell ovarian carcinoma, RCC, breast	TSG, fusion
gc19_pc.cds::gencode::PBRM1::ENSG00000163939.14	434.101364	9.45E-07	31.05271267	2.222614402	1.939925151	93	69.03313253	0.951393507	0.937181577	0.071794602	4367	2.25E-21	4.19E-18	Pancan-no-skin-melanoma-lymph	5115	gc19_pc.cds	TRUE	TRUE	TRUE	TRUE	meta_Adenocarcinoma,meta_Carcinoma,meta_Digestive_tract,Kidney-RCC,meta_Kidney,Pancan-no-skin-melanoma-lymph	PBRM1	Kidney-RCC, Breast-AdenoCa	clear cell renal carcinoma, breast	TSG
gc19_pc.cds::gencode::APC::ENSG00000134982.12	768.620714	1.69E-06	55.4824559	2.222614402	1.939925151	166	91.33727018	0.951393507	0.937181577	0.071794602	4367	2.64E-19	4.47E-16	Pancan-no-skin-melanoma-lymph	8751	gc19_pc.cds	TRUE	TRUE	TRUE	TRUE	meta_Adenocarcinoma,meta_Carcinoma,ColoRect-AdenoCa,meta_Digestive_tract,Eso-AdenoCa,Pancan-no-skin-melanoma-lymph	APC	ColoRect-AdenoCA, Panc-AdenoCA, Bone-Cart, Liver-HCC, CNS-GBM, CNS-GBM	colorectal, pancreatic, desmoid, hepatoblastoma, glioma, other CNS	TSG
gc19_pc.cds::gencode::RB1::ENSG00000139687.9	308.635367	6.09E-07	19.98676538	2.222614402	1.939925151	63	47.94254696	0.951393507	0.937181577	0.071794602	4367	1.64E-17	2.55E-14	Pancan-no-skin-melanoma-lymph	2787	gc19_pc.cds	TRUE	TRUE	TRUE	TRUE	meta_Adenocarcinoma,Bladder-TCC,Bone-Leiomyo,Bone-Osteosarc,Breast-AdenoCa,CNS-GBM,meta_Carcinoma,meta_Digestive_tract,meta_Female_reproductive_tract,meta_Glioma,Liver-HCC,Ovary-AdenoCa,Pancan-no-skin-melanoma-lymph,meta_Sarcoma,Skin-Melanoma	RB1	CNS-GBM, Soft-tissue sarcoma, Breast-AdenoCa, Lung-SCC	retinoblastoma, sarcoma, breast, small cell lung carcinoma	TSG
gc19_pc.cds::gencode::IDH1::ENSG00000138413.9	139.869769	2.38E-07	7.816018882	2.222614402	1.939925151	38	28.22502349	0.917218397	1.095943997	0.118767744	4673	1.46E-15	2.10E-12	Pancan-no-skin-melanoma-lymph	1245	gc19_pc.cds	TRUE	TRUE	TRUE	TRUE	CNS-GBM,meta_CNS,meta_Glioma,Liver-HCC,Pancan-no-skin-melanoma-lymph	IDH1	CNS-GBM	glioblastoma	oncogene
gc19_pc.cds::gencode::NFE2L2::ENSG00000116044.11	176.797333	4.00E-07	13.13259203	2.222614402	1.939925151	51	34.87495035	0.948537928	1.015626562	0.08047125	4597	2.33E-15	2.93E-12	Pancan-no-skin-melanoma-lymph	1980	gc19_pc.cds	TRUE	TRUE	TRUE	TRUE	meta_Adenocarcinoma,meta_Carcinoma,meta_Digestive_tract,Liver-HCC,Lung-SCC,meta_Lung,Pancan-no-skin-melanoma-lymph,meta_Squamous	NFE2L2	Lung-AdenoCA, Head-SCC	NSCLC, HNSCC	oncogene, TSG
gc19_pc.cds::gencode::FBXW7::ENSG00000109670.9	230.32323	5.00E-07	16.41495617	2.222614402	1.939925151	52	39.52832615	0.951393507	0.937181577	0.071794602	4367	2.36E-15	2.93E-12	Pancan-no-skin-melanoma-lymph	2618	gc19_pc.cds	TRUE	TRUE	TRUE	TRUE	meta_Adenocarcinoma,CNS-Medullo,meta_CNS,meta_Carcinoma,ColoRect-AdenoCa,meta_Digestive_tract,meta_Female_reproductive_tract,Pancan-no-skin-melanoma-lymph,meta_Squamous,Uterus-AdenoCa	FBXW7	ColoRect-AdenoCA, Uterus-AdenoCA, Lymph-BNHL	colorectal, endometrial, T-ALL	TSG
gc19_pc.cds::gencode::BRAF::ENSG00000157764.8	183.108395	4.30E-07	14.11575185	2.222614402	1.939925151	50	35.61282243	0.951393507	0.937181577	0.071794602	4367	8.30E-15	9.67E-12	Pancan-no-skin-melanoma-lymph	2324	gc19_pc.cds	TRUE	TRUE	TRUE	TRUE	meta_Adenocarcinoma,CNS-PiloAstro,meta_CNS,meta_Carcinoma,meta_Digestive_tract,meta_Glioma,meta_Hematopoietic_system,Lymph-CLL,meta_Lymphatic_system,Pancan-no-skin-melanoma-lymph,Panc-AdenoCa,Skin-Melanoma,Thy-AdenoCa	BRAF	Skin-Melanoma, ColoRect-AdenoCA, Thy-AdenoCA, Ovary-AdenoCA, Lung-AdenoCA, Biliary-AdenoCA, CNS-GBM, Skin-Melanoma, Panc-AdenoCA, Skin-Melanoma, Prost-AdenoCA, Stomach-AdenoCA	melanoma, colorectal, papillary thyroid, borderline ovarian, NSCLC, cholangiocarcinoma, pilocytic astrocytoma, Spitzoid tumour, pancreas acinar carcinoma, melanocytic nevus, prostate, gastric	oncogene, fusion
gc19_pc.cds::gencode::MEN1::ENSG00000133895.10	159.198861	3.18E-07	10.45622496	2.222614402	1.939925151	36	28.23960973	0.948537928	1.015626562	0.08047125	4597	1.85E-13	2.03E-10	Pancan-no-skin-melanoma-lymph	1848	gc19_pc.cds	TRUE	TRUE	TRUE	TRUE	meta_Carcinoma,Pancan-no-skin-melanoma-lymph,Panc-Endocrine	MEN1	Thyroid, Panc-Endocrine	parathyroid tumours, pancreatic neuroendocrine tumour	TSG
gc19_pc.cds::gencode::MAP2K4::ENSG00000065559.10	153.062473	2.58E-07	8.485553622	2.222614402	1.939925151	32	24.88582958	0.917218397	1.095943997	0.118767744	4673	1.66E-12	1.72E-09	Pancan-no-skin-melanoma-lymph	1232	gc19_pc.cds	TRUE	TRUE	TRUE	TRUE	meta_Adenocarcinoma,Breast-AdenoCa,meta_Breast,meta_Carcinoma,meta_Digestive_tract,meta_Female_reproductive_tract,Pancan-no-skin-melanoma-lymph,Panc-AdenoCa	MAP2K4	Panc-AdenoCA, Breast-AdenoCa, ColoRect-AdenoCA	pancreatic, breast, colorectal	oncogene, TSG
gc19_pc.cds::gencode::BAP1::ENSG00000163930.5	148.943961	3.56E-07	11.67778828	2.222614402	1.939925151	39	27.28174486	0.951393507	0.937181577	0.071794602	4367	1.36E-11	1.33E-08	Pancan-no-skin-melanoma-lymph	2259	gc19_pc.cds	TRUE	TRUE	TRUE	TRUE	meta_Adenocarcinoma,meta_Carcinoma,meta_Digestive_tract,Kidney-RCC,meta_Kidney,Liver-HCC,Pancan-no-skin-melanoma-lymph	BAP1	Skin-Melanoma, Breast-AdenoCa, Lung-AdenoCA, Kidney-RCC	uveal melanoma, breast, NSCLC, RCC	TSG
gc19_pc.cds::gencode::SETD2::ENSG00000181555.15	403.013867	1.47E-06	48.34825127	2.222614402	1.939925151	92	63.15452844	0.951393507	0.937181577	0.071794602	4367	1.82E-11	1.70E-08	Pancan-no-skin-melanoma-lymph	7695	gc19_pc.cds	TRUE	TRUE	TRUE	TRUE	meta_Adenocarcinoma,CNS-PiloAstro,meta_Carcinoma,Kidney-RCC,meta_Kidney,Lymph-CLL,Pancan-no-skin-melanoma-lymph,Panc-AdenoCa,Panc-Endocrine,Prost-AdenoCa	SETD2	Kidney-RCC	clear cell renal carcinoma	TSG
gc19_pc.cds::gencode::KDM6A::ENSG00000147050.10	247.091045	7.97E-07	26.19233477	2.222614402	1.939925151	52	42.41722713	0.951393507	0.937181577	0.071794602	4367	3.10E-11	2.75E-08	Pancan-no-skin-melanoma-lymph	4469	gc19_pc.cds	TRUE	TRUE	TRUE	TRUE	meta_Adenocarcinoma,Bladder-TCC,CNS-Medullo,meta_CNS,meta_Carcinoma,meta_Digestive_tract,Pancan-no-skin-melanoma-lymph,Panc-AdenoCa	KDM6A	Kidney-RCC, Bladder-TCC, Eso-AdenoCa, Myeloid-MDS, CNS-Medullo, Lymph-BNHL, Lymph-NOS	renal cell carcinoma, bladder carcinoma, oesophageal SCC, MM, medulloblastoma, T-ALL, other tumour types	oncogene, TSG
gc19_pc.cds::gencode::GATA3::ENSG00000107485.11	117.345159	2.99E-07	9.822821178	2.222614402	1.939925151	40	23.24207859	0.948537928	1.015626562	0.08047125	4597	1.07E-10	9.06E-08	Pancan-no-skin-melanoma-lymph	1335	gc19_pc.cds	TRUE	TRUE	TRUE	TRUE	meta_Adenocarcinoma,Breast-AdenoCa,meta_Breast,meta_Carcinoma,meta_Female_reproductive_tract,Pancan-no-skin-melanoma-lymph	GATA3	Breast-AdenoCa	breast	oncogene, TSG
gc19_pc.cds::gencode::KMT2D::ENSG00000167548.10	632.722121	2.68E-06	88.04707932	2.222614402	1.939925151	169	90.97617788	0.951393507	0.937181577	0.071794602	4367	1.56E-10	1.26E-07	Pancan-no-skin-melanoma-lymph	16662	gc19_pc.cds	TRUE	TRUE	TRUE	TRUE	Bladder-TCC,CNS-Medullo,meta_CNS,meta_Carcinoma,meta_Hematopoietic_system,Lung-SCC,meta_Lung,Lymph-BNHL,meta_Lymphatic_system,Pancan-no-skin-melanoma-lymph,meta_Squamous	KMT2D	CNS-Medullo, Kidney-RCC	medulloblastoma, renal	oncogene, TSG
gc19_pc.cds::gencode::ARID2::ENSG00000189079.11	365.514485	1.08E-06	35.447631	2.222614402	1.939925151	81	49.29792807	0.951393507	0.937181577	0.071794602	4367	1.65E-10	1.28E-07	Pancan-no-skin-melanoma-lymph	5531	gc19_pc.cds	TRUE	TRUE	TRUE	TRUE	meta_Adenocarcinoma,meta_Carcinoma,meta_Digestive_tract,Liver-HCC,Pancan-no-skin-melanoma-lymph,Skin-Melanoma	ARID2	Liver-HCC	hepatocellular carcinoma	TSG
gc19_pc.cds::gencode::KEAP1::ENSG00000079999.9	118.800923	2.95E-07	9.675409985	2.222614402	1.939925151	36	22.68411024	0.948537928	1.015626562	0.08047125	4597	1.89E-10	1.41E-07	Pancan-no-skin-melanoma-lymph	1875	gc19_pc.cds	TRUE	TRUE	TRUE	TRUE	meta_Adenocarcinoma,meta_Carcinoma,meta_Digestive_tract,Liver-HCC,Lung-AdenoCa,meta_Lung,Pancan-no-skin-melanoma-lymph	KEAP1	Lung-AdenoCA, Breast-AdenoCA	NSCLC, breast carcinoma	TSG
gc19_pc.cds::gencode::ACVR2A::ENSG00000121989.10	158.324982	3.31E-07	10.85866516	2.222614402	1.939925151	37	23.74230791	0.948537928	1.015626562	0.08047125	4597	3.32E-10	2.38E-07	Pancan-no-skin-melanoma-lymph	1542	gc19_pc.cds	TRUE	TRUE	TRUE	TRUE	meta_Adenocarcinoma,meta_Carcinoma,ColoRect-AdenoCa,meta_Digestive_tract,Liver-HCC,Pancan-no-skin-melanoma-lymph,Panc-AdenoCa	ACVR2A	ColoRect-AdenoCA, Stomach-AdenoCA, Panc-AdenoCA, Biliary-AdenoCA, Eso-AdenoCA	large intestine carcinoma, stomach carcinoma, pancreatic carcinoma, biliary tract, oesophagus	TSG
gc19_pc.cds::gencode::MAP3K1::ENSG00000095015.5	238.551408	8.01E-07	26.29638212	2.222614402	1.939925151	63	40.12852351	0.951393507	0.937181577	0.071794602	4367	3.56E-10	2.46E-07	Pancan-no-skin-melanoma-lymph	4533	gc19_pc.cds	TRUE	TRUE	TRUE	TRUE	meta_Adenocarcinoma,Breast-AdenoCa,meta_Breast,meta_Carcinoma,meta_Female_reproductive_tract,Pancan-no-skin-melanoma-lymph	MAP3K1	Breast-AdenoCA	luminal A breast	oncogene, TSG
gc19_pc.cds::gencode::RPL22::ENSG00000116251.5	69.068174	9.04E-08	2.97005178	2.222614402	1.939925151	17	13.84137835	0.844338952	1.119228434	0.242235488	3994	6.83E-10	4.55E-07	Pancan-no-skin-melanoma-lymph	409	gc19_pc.cds	TRUE	TRUE	TRUE	TRUE	meta_Adenocarcinoma,meta_Carcinoma,meta_Digestive_tract,Liver-HCC,Pancan-no-skin-melanoma-lymph	RPL22	Myeloid-AML, Myeloid-MPN	AML, CML	TSG, fusion
gc19_pc.cds::gencode::NOTCH1::ENSG00000148400.9	299.859485	1.36E-06	44.75343338	2.222614402	1.939925151	97	52.9325984	0.951393507	0.937181577	0.071794602	4367	5.09E-09	3.27E-06	Pancan-no-skin-melanoma-lymph	7666	gc19_pc.cds	TRUE	TRUE	TRUE	TRUE	meta_Carcinoma,Head-SCC,Lung-SCC,meta_Lung,Lymph-CLL,Pancan-no-skin-melanoma-lymph,meta_Squamous	NOTCH1	Lymph-BNHL, Breast-AdenoCa, Bladder-TCC, Skin-SCC, Lung-SCC, Head-SCC	T-ALL, breast, bladder, skin SCC, lung SCC, head and neck SCC	oncogene, TSG, fusion
gc19_pc.cds::gencode::CBFB::ENSG00000067955.9	75.771739	1.07E-07	3.506471164	2.222614402	1.939925151	18	13.68199297	0.844338952	1.119228434	0.242235488	3994	5.84E-09	3.63E-06	Pancan-no-skin-melanoma-lymph	595	gc19_pc.cds	TRUE	TRUE	TRUE	TRUE	meta_Adenocarcinoma,Breast-AdenoCa,meta_Breast,meta_Carcinoma,meta_Female_reproductive_tract,Pancan-no-skin-melanoma-lymph	CBFB	Myeloid-AML	AML	TSG, fusion
gc19_pc.cds::gencode::RNF43::ENSG00000108375.8	137.195416	4.70E-07	15.42298339	2.222614402	1.939925151	37	25.96814937	0.951393507	0.937181577	0.071794602	4367	1.97E-08	1.18E-05	Pancan-no-skin-melanoma-lymph	2654	gc19_pc.cds	TRUE	TRUE	TRUE	TRUE	meta_Adenocarcinoma,meta_Carcinoma,meta_Digestive_tract,Pancan-no-skin-melanoma-lymph,Panc-AdenoCa	RNF43	Biliary-AdenoCA, Ovary-AdenoCA, Panc-AdenoCA	cholangiocarcinoma, ovary, pancreas	TSG
gc19_pc.cds::gencode::NRAS::ENSG00000213281.4	66.2572	9.79E-08	3.217045729	2.222614402	1.939925151	19	12.4044161	0.844338952	1.119228434	0.242235488	3994	2.03E-08	1.18E-05	Pancan-no-skin-melanoma-lymph	570	gc19_pc.cds	TRUE	TRUE	TRUE	TRUE	meta_Adenocarcinoma,meta_Carcinoma,ColoRect-AdenoCa,meta_Digestive_tract,meta_Hematopoietic_system,meta_Myeloid,Pancan-no-skin-melanoma-lymph,Skin-Melanoma,Thy-AdenoCa	NRAS	Skin-Melanoma, Myeloid-MDS, Myeloid-AML, Thyroid	melanoma, MM, AML, thyroid	oncogene
gc19_pc.cds::gencode::CDH1::ENSG00000039068.14	140.539737	4.91E-07	16.12315145	2.222614402	1.939925151	44	26.55443762	0.951393507	0.937181577	0.071794602	4367	2.24E-08	1.27E-05	Pancan-no-skin-melanoma-lymph	2649	gc19_pc.cds	TRUE	TRUE	TRUE	TRUE	meta_Adenocarcinoma,Breast-AdenoCa,meta_Breast,meta_Carcinoma,meta_Female_reproductive_tract,Pancan-no-skin-melanoma-lymph	CDH1	Breast-LobularCa, Stomach-AdenoCA	lobular breast, gastric	TSG
gc19_pc.cds::gencode::ARHGAP35::ENSG00000160007.13	225.0012	8.64E-07	28.39348734	2.222614402	1.939925151	58	37.48919749	0.951393507	0.937181577	0.071794602	4367	2.80E-08	1.54E-05	Pancan-no-skin-melanoma-lymph	4500	gc19_pc.cds	TRUE	TRUE	TRUE	TRUE	meta_Adenocarcinoma,meta_Carcinoma,meta_Female_reproductive_tract,Pancan-no-skin-melanoma-lymph,Uterus-AdenoCa	ARHGAP35	Uterus-AdenoCA	endometrial carcinoma	TSG
gc19_pc.cds::gencode::SPOP::ENSG00000121067.13	76.777048	2.02E-07	6.646784444	2.222614402	1.939925151	21	15.99821216	0.917218397	1.095943997	0.118767744	4673	2.90E-08	1.55E-05	Pancan-no-skin-melanoma-lymph	1125	gc19_pc.cds	TRUE	TRUE	TRUE	TRUE	meta_Adenocarcinoma,meta_Carcinoma,Pancan-no-skin-melanoma-lymph,Prost-AdenoCa	SPOP	Prost-AdenoCA, Uterus-AdenoCA	prostate, endometrial	TSG
gc19_pc.cds::gencode::AXIN1::ENSG00000103126.10	149.750872	4.58E-07	15.03700435	2.222614402	1.939925151	36	25.01265739	0.951393507	0.937181577	0.071794602	4367	3.94E-08	2.04E-05	Pancan-no-skin-melanoma-lymph	2647	gc19_pc.cds	TRUE	TRUE	TRUE	TRUE	meta_Adenocarcinoma,meta_Carcinoma,meta_Digestive_tract,Liver-HCC,Pancan-no-skin-melanoma-lymph	AXIN1	ColoRect-AdenoCA, Uterus-AdenoCA, Prost-AdenoCA, Liver-HCC, Liver-HCC, CNS-Medullo	colorectal, endometrial, prostate, hepatocellular carcinoma, hepatoblastoma, sporadic medulloblastoma	TSG
gc19_pc.cds::gencode::DDX3X::ENSG00000215301.5	137.430623	4.49E-07	14.76179001	2.222614402	1.939925151	34	24.41292882	0.951393507	0.937181577	0.071794602	4367	5.87E-08	2.93E-05	Pancan-no-skin-melanoma-lymph	2165	gc19_pc.cds	TRUE	TRUE	TRUE	TRUE	CNS-Medullo,meta_CNS,meta_Hematopoietic_system,Lymph-BNHL,meta_Lymphatic_system,Pancan-no-skin-melanoma-lymph	DDX3X	Lymph-CLL, CNS-Medullo	CLL, medulloblastoma	TSG
gc19_pc.cds::gencode::CDKN1A::ENSG00000124762.9	72.445832	1.08E-07	3.551475964	2.222614402	1.939925151	21	12.36874498	0.844338952	1.119228434	0.242235488	3994	5.98E-08	2.93E-05	Pancan-no-skin-melanoma-lymph	597	gc19_pc.cds	TRUE	TRUE	TRUE	TRUE	meta_Adenocarcinoma,Bladder-TCC,meta_Carcinoma,meta_Digestive_tract,Liver-HCC,Pancan-no-skin-melanoma-lymph	CDKN1A	Bladder-TCC	bladder cancer	oncogene, TSG
gc19_pc.cds::gencode::PIK3R1::ENSG00000145675.10	160.611319	4.94E-07	16.2145681	2.222614402	1.939925151	39	25.75896259	0.951393507	0.937181577	0.071794602	4367	6.35E-08	3.03E-05	Pancan-no-skin-melanoma-lymph	2399	gc19_pc.cds	TRUE	TRUE	TRUE	TRUE	meta_Adenocarcinoma,meta_Breast,meta_Carcinoma,meta_Female_reproductive_tract,Pancan-no-skin-melanoma-lymph,Uterus-AdenoCa	PIK3R1	CNS-GBM, Ovary-AdenoCA, ColoRect-AdenoCA	glioblastoma, ovarian, colorectal	TSG
gc19_pc.cds::gencode::SMARCA4::ENSG00000127616.13	219.146276	9.09E-07	29.85741392	2.222614402	1.939925151	64	36.66687756	0.951393507	0.937181577	0.071794602	4367	1.75E-07	8.16E-05	Pancan-no-skin-melanoma-lymph	5058	gc19_pc.cds	TRUE	TRUE	TRUE	TRUE	meta_Adenocarcinoma,CNS-Medullo,meta_CNS,meta_Carcinoma,Eso-AdenoCa,meta_Hematopoietic_system,Lymph-BNHL,meta_Lymphatic_system,Pancan-no-skin-melanoma-lymph	SMARCA4	Lung-AdenoCA, Ovary-AdenoCA	NSCLC, SCCOHT	TSG
gc19_pc.cds::gencode::ALB::ENSG00000163631.12	176.288372	8.27E-07	27.16925882	2.222614402	1.939925151	65	33.87938435	0.948537928	1.015626562	0.08047125	4597	1.91E-07	8.67E-05	Pancan-no-skin-melanoma-lymph	1922	gc19_pc.cds	TRUE	FALSE	TRUE	TRUE	meta_Adenocarcinoma,meta_Carcinoma,meta_Digestive_tract,Liver-HCC,Pancan-no-skin-melanoma-lymph	ALB
gc19_pc.cds::gencode::TGFBR2::ENSG00000163513.13	124.223865	3.40E-07	11.17929968	2.222614402	1.939925151	30	19.50739076	0.948537928	1.015626562	0.08047125	4597	2.00E-07	8.86E-05	Pancan-no-skin-melanoma-lymph	1779	gc19_pc.cds	TRUE	TRUE	TRUE	TRUE	meta_Adenocarcinoma,meta_Carcinoma,ColoRect-AdenoCa,meta_Digestive_tract,Pancan-no-skin-melanoma-lymph,Panc-AdenoCa	TGFBR2	Head-SCC, ColoRect-AdenoCA	head and neck, colorectal	TSG
gc19_pc.cds::gencode::ATM::ENSG00000149311.13	381.344631	1.78E-06	58.52140331	2.222614402	1.939925151	93	57.003194	0.951393507	0.937181577	0.071794602	4367	3.43E-07	0.000148571	Pancan-no-skin-melanoma-lymph	9171	gc19_pc.cds	TRUE	TRUE	TRUE	TRUE	meta_Adenocarcinoma,meta_Carcinoma,meta_Digestive_tract,meta_Hematopoietic_system,meta_Kidney,Lymph-CLL,meta_Lymphatic_system,Pancan-no-skin-melanoma-lymph	ATM	Lymph-BNHL	T-PLL	TSG
gc19_pc.cds::gencode::CASP8::ENSG00000064012.17	103.028148	3.31E-07	10.87662099	2.222614402	1.939925151	29	18.63195969	0.948537928	1.015626562	0.08047125	4597	4.28E-07	0.000181141	Pancan-no-skin-melanoma-lymph	1713	gc19_pc.cds	TRUE	TRUE	TRUE	TRUE	meta_Adenocarcinoma,meta_Carcinoma,meta_Digestive_tract,Head-SCC,meta_Hematopoietic_system,Lymph-BNHL,meta_Lymphatic_system,Pancan-no-skin-melanoma-lymph,meta_Squamous	CASP8	Liver-HCC, Head-SCC, Breast-AdenoCa	hepatocellular, oral squamous cell, breast	TSG
gc19_pc.cds::gencode::FOXA1::ENSG00000129514.4	90.925479	3.32E-07	10.8943582	2.222614402	1.939925151	27	18.54270924	0.948537928	1.015626562	0.08047125	4597	4.93E-07	0.000204331	Pancan-no-skin-melanoma-lymph	1417	gc19_pc.cds	TRUE	TRUE	TRUE	TRUE	meta_Adenocarcinoma,meta_Breast,meta_Carcinoma,meta_Female_reproductive_tract,Pancan-no-skin-melanoma-lymph,Prost-AdenoCa	FOXA1	Breast-AdenoCa, Prost-AdenoCA	breast, prostate	oncogene
gc19_pc.cds::gencode::KANSL1::ENSG00000120071.8	164.41101	5.86E-07	19.25614578	2.222614402	1.939925151	50	26.51727704	0.951393507	0.937181577	0.071794602	4367	5.93E-07	0.000237118	Pancan-no-skin-melanoma-lymph	3318	gc19_pc.cds	TRUE	FALSE	FALSE	TRUE	meta_Carcinoma,Pancan-no-skin-melanoma-lymph,Skin-Melanoma	KANSL1
gc19_pc.cds::gencode::RBM10::ENSG00000182872.11	140.861384	4.70E-07	15.44450087	2.222614402	1.939925151	32	23.08557407	0.951393507	0.937181577	0.071794602	4367	6.09E-07	0.000237118	Pancan-no-skin-melanoma-lymph	2788	gc19_pc.cds	TRUE	TRUE	TRUE	TRUE	meta_Adenocarcinoma,meta_Carcinoma,meta_Digestive_tract,Lung-AdenoCa,meta_Lung,Pancan-no-skin-melanoma-lymph,Panc-AdenoCa	RBM10	Lung-AdenoCA	lung adenocarcinoma	TSG
gc19_pc.cds::gencode::B2M::ENSG00000166710.13	46.345662	7.36E-08	2.416914681	2.222614402	1.939925151	19	9.046047629	0.844338952	1.119228434	0.242235488	3994	6.11E-07	0.000237118	Pancan-no-skin-melanoma-lymph	383	gc19_pc.cds	TRUE	TRUE	TRUE	TRUE	meta_Adenocarcinoma,meta_Carcinoma,ColoRect-AdenoCa,meta_Digestive_tract,meta_Hematopoietic_system,Lymph-BNHL,meta_Lymphatic_system,Pancan-no-skin-melanoma-lymph,meta_Squamous	B2M	Lymph-BNHL, Skin-Melanoma, ColoRect-AdenoCA	DLBCL, melanoma, colorectal adenocarcinoma	TSG
gc19_pc.cds::gencode::HLA-A::ENSG00000206503.7	155.640657	1.88E-07	6.16617744	2.222614402	1.939925151	22	13.32304845	0.917218397	1.095943997	0.118767744	4673	7.59E-07	0.000288896	Pancan-no-skin-melanoma-lymph	1116	gc19_pc.cds	TRUE	TRUE	TRUE	TRUE	meta_Adenocarcinoma,meta_Carcinoma,ColoRect-AdenoCa,meta_Digestive_tract,Head-SCC,Pancan-no-skin-melanoma-lymph,meta_Squamous	HLA-A	Skin-Melanoma	Spitzoid tumour	fusion
gc19_pc.cds::gencode::ACVR1B::ENSG00000135503.8	99.262346	3.22E-07	10.57179052	2.222614402	1.939925151	28	17.69185251	0.948537928	1.015626562	0.08047125	4597	1.00E-06	0.000366473	Pancan-no-skin-melanoma-lymph	1858	gc19_pc.cds	TRUE	TRUE	TRUE	TRUE	meta_Adenocarcinoma,meta_Carcinoma,meta_Digestive_tract,Pancan-no-skin-melanoma-lymph,Panc-AdenoCa	ACVR1B	Panc-AdenoCA	pancreatic cancer	TSG
gc19_pc.cds::gencode::KMT2C::ENSG00000055609.13	511.139535	2.92E-06	95.91320389	2.222614402	1.939925151	139	79.28003829	0.951393507	0.937181577	0.071794602	4367	1.00E-06	0.000366473	Pancan-no-skin-melanoma-lymph	14871	gc19_pc.cds	TRUE	TRUE	TRUE	TRUE	meta_Adenocarcinoma,Breast-AdenoCa,meta_Breast,CNS-Medullo,meta_CNS,meta_Carcinoma,meta_Female_reproductive_tract,Pancan-no-skin-melanoma-lymph	KMT2C	CNS-Medullo	medulloblastoma	TSG
gc19_pc.cds::gencode::ZFP36L2::ENSG00000152518.5	96.59808	2.66E-07	8.749790764	2.222614402	1.939925151	28	15.82356513	0.948537928	1.015626562	0.08047125	4597	1.04E-06	0.00037331	Pancan-no-skin-melanoma-lymph	1479	gc19_pc.cds	TRUE	FALSE	TRUE	TRUE	meta_Adenocarcinoma,meta_Carcinoma,ColoRect-AdenoCa,meta_Digestive_tract,Pancan-no-skin-melanoma-lymph,Panc-AdenoCa	ZFP36L2
gc19_pc.cds::gencode::SF3B1::ENSG00000115524.11	160.365699	7.93E-07	26.05522133	2.222614402	1.939925151	46	31.53245834	0.951393507	0.937181577	0.071794602	4367	1.11E-06	0.000390307	Pancan-no-skin-melanoma-lymph	4045	gc19_pc.cds	TRUE	TRUE	TRUE	TRUE	meta_Adenocarcinoma,Breast-AdenoCa,meta_Breast,meta_Carcinoma,meta_Digestive_tract,meta_Hematopoietic_system,Lymph-CLL,meta_Lymphatic_system,Pancan-no-skin-melanoma-lymph,Panc-AdenoCa	SF3B1	Lymph-BNHL	myelodysplastic syndrome	oncogene
gc19_pc.cds::gencode::MAP2K7::ENSG00000076984.13	93.009569	2.82E-07	9.262261667	2.222614402	1.939925151	25	15.98208781	0.948537928	1.015626562	0.08047125	4597	1.75E-06	0.000602474	Pancan-no-skin-melanoma-lymph	1440	gc19_pc.cds	TRUE	FALSE	FALSE	TRUE	meta_Adenocarcinoma,meta_Carcinoma,meta_Digestive_tract,Eso-AdenoCa,Pancan-no-skin-melanoma-lymph	MAP2K7
gc19_pc.cds::gencode::EPHA2::ENSG00000142627.9	129.62378	5.29E-07	17.36679176	2.222614402	1.939925151	38	23.74438119	0.951393507	0.937181577	0.071794602	4367	1.97E-06	0.000666114	Pancan-no-skin-melanoma-lymph	2931	gc19_pc.cds	TRUE	FALSE	FALSE	TRUE	meta_Adenocarcinoma,meta_Carcinoma,meta_Digestive_tract,Pancan-no-skin-melanoma-lymph	EPHA2
gc19_pc.cds::gencode::RPS6KA3::ENSG00000177189.8	104.651228	4.04E-07	13.28516984	2.222614402	1.939925151	27	20.02611996	0.951393507	0.937181577	0.071794602	4367	2.14E-06	0.000713305	Pancan-no-skin-melanoma-lymph	2193	gc19_pc.cds	TRUE	FALSE	FALSE	TRUE	meta_Adenocarcinoma,meta_Carcinoma,meta_Digestive_tract,Liver-HCC,Pancan-no-skin-melanoma-lymph	RPS6KA3
gc19_pc.cds::gencode::KDM5C::ENSG00000126012.7	178.27917	7.95E-07	26.10511679	2.222614402	1.939925151	52	30.50590252	0.951393507	0.937181577	0.071794602	4367	2.88E-06	0.000940291	Pancan-no-skin-melanoma-lymph	4773	gc19_pc.cds	TRUE	TRUE	TRUE	TRUE	meta_Carcinoma,Kidney-RCC,meta_Kidney,Pancan-no-skin-melanoma-lymph	KDM5C	Kidney-RCC	clear cell renal carcinoma	TSG
gc19_pc.cds::gencode::ELF3::ENSG00000163435.11	68.826116	1.98E-07	6.515368285	2.222614402	1.939925151	23	12.66600784	0.917218397	1.095943997	0.118767744	4673	3.84E-06	0.001233168	Pancan-no-skin-melanoma-lymph	1116	gc19_pc.cds	TRUE	TRUE	TRUE	TRUE	Bladder-TCC,meta_Carcinoma,meta_Digestive_tract,Pancan-no-skin-melanoma-lymph	ELF3	Panc-AdenoCA	pancreatic cancer	TSG
gc19_pc.cds::gencode::RPL5::ENSG00000122406.8	68.15336	1.78E-07	5.860705214	2.222614402	1.939925151	18	11.91002718	0.917218397	1.095943997	0.118767744	4673	3.98E-06	0.001256717	Pancan-no-skin-melanoma-lymph	894	gc19_pc.cds	TRUE	TRUE	TRUE	TRUE	meta_Adenocarcinoma,meta_Carcinoma,Liver-HCC,Pancan-no-skin-melanoma-lymph	RPL5	Lymph-BNHL	T-ALL	TSG
gc19_pc.cds::gencode::TBL1XR1::ENSG00000177565.11	90.586824	3.06E-07	10.04380089	2.222614402	1.939925151	25	16.07881837	0.948537928	1.015626562	0.08047125	4597	4.34E-06	0.001349073	Pancan-no-skin-melanoma-lymph	1545	gc19_pc.cds	TRUE	TRUE	TRUE	TRUE	meta_Adenocarcinoma,meta_Carcinoma,meta_Hematopoietic_system,Lung-AdenoCa,Lymph-BNHL,meta_Lymphatic_system	TBL1XR1	Lymph-BNHL, CNS-GBM, ColoRect-AdenoCA, Liver-HCC	splenic marginal zone lymphoma, primary central nervous system lymphoma, colorectal carcinoma, gallbladder carcinoma	oncogene, TSG, fusion
gc19_pc.cds::gencode::H3F3A::ENSG00000163041.5	41.872855	9.46E-08	3.108244326	2.222614402	1.939925151	12	8.780183865	0.844338952	1.119228434	0.242235488	3994	7.37E-06	0.002252097	Pancan-no-skin-melanoma-lymph	501	gc19_pc.cds	TRUE	TRUE	FALSE	TRUE	Pancan-no-skin-melanoma-lymph,meta_Sarcoma	H3F3A	CNS-GBM	glioma	oncogene
gc19_pc.cds::gencode::CDKN1B::ENSG00000111276.6	66.634382	1.57E-07	5.147626886	2.222614402	1.939925151	19	11.50736213	0.844338952	1.119228434	0.242235488	3994	8.24E-06	0.002477435	Pancan-no-skin-melanoma-lymph	740	gc19_pc.cds	TRUE	TRUE	TRUE	TRUE	meta_Adenocarcinoma,Biliary-AdenoCa,meta_Carcinoma,Pancan-no-skin-melanoma-lymph	CDKN1B	Breast-AdenoCa, Panc-Endocrine	breast, small intestine neuroendocrine tumours	TSG
gc19_pc.cds::gencode::SETDB1::ENSG00000143379.8	151.51311	7.39E-07	24.28416143	2.222614402	1.939925151	45	27.75825975	0.951393507	0.937181577	0.071794602	4367	9.42E-06	0.002787615	Pancan-no-skin-melanoma-lymph	4085	gc19_pc.cds	FALSE	TRUE	TRUE	TRUE	meta_Adenocarcinoma,meta_Carcinoma,Liver-HCC	SETDB1	Mesothelioma	malignant mesothelioma	oncogene
gc19_pc.cds::gencode::LRP12::ENSG00000147650.7	144.79869	6.91E-07	22.70180828	2.222614402	1.939925151	50	26.49489053	0.951393507	0.937181577	0.071794602	4367	9.77E-06	0.002810664	Pancan-no-skin-melanoma-lymph	2580	gc19_pc.cds	FALSE	FALSE	FALSE	FALSE		LRP12
gc19_pc.cds::gencode::ACTB::ENSG00000075624.9	68.072687	2.34E-07	7.683086486	2.222614402	1.939925151	17	13.24330641	0.917218397	1.095943997	0.118767744	4673	9.94E-06	0.002810664	Pancan-no-skin-melanoma-lymph	1137	gc19_pc.cds	FALSE	FALSE	TRUE	TRUE	meta_Hematopoietic_system,Lymph-BNHL,meta_Lymphatic_system	ACTB
gc19_pc.cds::gencode::NF1::ENSG00000196712.12	300.046414	1.58E-06	52.03116337	2.222614402	1.939925151	77	47.14967675	0.951393507	0.937181577	0.071794602	4367	9.95E-06	0.002810664	Pancan-no-skin-melanoma-lymph	8710	gc19_pc.cds	TRUE	TRUE	TRUE	TRUE	CNS-PiloAstro,meta_CNS,meta_Carcinoma,meta_Female_reproductive_tract,meta_Glioma,Pancan-no-skin-melanoma-lymph,Skin-Melanoma	NF1	Soft-tissue sarcoma, CNS-GBM	neurofibroma, glioma	TSG, fusion
gc19_pc.cds::gencode::SOX9::ENSG00000125398.5	89.405941	3.32E-07	10.89570068	2.222614402	1.939925151	24	16.04461216	0.948537928	1.015626562	0.08047125	4597	1.26E-05	0.003517837	Pancan-no-skin-melanoma-lymph	1524	gc19_pc.cds	TRUE	FALSE	TRUE	TRUE	meta_Adenocarcinoma,meta_Carcinoma,ColoRect-AdenoCa,meta_Digestive_tract,Pancan-no-skin-melanoma-lymph	SOX9
gc19_pc.cds::gencode::RASA1::ENSG00000145715.10	164.362813	6.54E-07	21.47600668	2.222614402	1.939925151	40	25.20913178	0.951393507	0.937181577	0.071794602	4367	1.33E-05	0.003637008	Pancan-no-skin-melanoma-lymph	3231	gc19_pc.cds	TRUE	FALSE	TRUE	TRUE	meta_Carcinoma	RASA1
gc19_pc.cds::gencode::PTCH1::ENSG00000185920.11	182.883138	9.32E-07	30.60703234	2.222614402	1.939925151	52	32.02762687	0.951393507	0.937181577	0.071794602	4367	1.35E-05	0.003658766	Pancan-no-skin-melanoma-lymph	4544	gc19_pc.cds	TRUE	TRUE	TRUE	TRUE	CNS-Medullo,meta_CNS,Pancan-no-skin-melanoma-lymph	PTCH1	Skin, CNS-Medullo	skin basal cell, medulloblastoma	TSG
gc19_pc.cds::gencode::AKT1::ENSG00000142208.11	64.265606	2.52E-07	8.27090579	2.222614402	1.939925151	19	13.50896156	0.948537928	1.015626562	0.08047125	4597	1.42E-05	0.003779612	Pancan-no-skin-melanoma-lymph	1484	gc19_pc.cds	TRUE	TRUE	TRUE	TRUE	meta_Adenocarcinoma,Breast-AdenoCa,meta_Breast,meta_Carcinoma,meta_Female_reproductive_tract,Pancan-no-skin-melanoma-lymph	AKT1	Breast-AdenoCa, ColoRect-AdenoCA, Ovary-AdenoCA, Lung-AdenoCA	breast, colorectal, ovarian, NSCLC	oncogene
gc19_pc.cds::gencode::HIST1H4D::ENSG00000188987.2	41.447918	9.26E-08	3.040401261	2.222614402	1.939925151	25	8.193234494	0.844338952	1.119228434	0.242235488	3994	1.68E-05	0.004389871	Pancan-no-skin-melanoma-lymph	312	gc19_pc.cds	FALSE	FALSE	FALSE	TRUE	meta_Digestive_tract,Pancan-no-skin-melanoma-lymph	HIST1H4D
gc19_pc.cds::gencode::KCNJ12::ENSG00000184185.5	101.624305	4.87E-07	16.00191276	2.222614402	1.939925151	33	20.16326087	0.948537928	1.015626562	0.08047125	4597	1.70E-05	0.004389871	Pancan-no-skin-melanoma-lymph	1302	gc19_pc.cds	FALSE	FALSE	FALSE	FALSE		KCNJ12
gc19_pc.cds::gencode::ATRX::ENSG00000085224.16	264.344912	1.62E-06	53.23582527	2.222614402	1.939925151	81	46.06938544	0.951393507	0.937181577	0.071794602	4367	3.00E-05	0.007662771	Pancan-no-skin-melanoma-lymph	7543	gc19_pc.cds	TRUE	TRUE	TRUE	TRUE	meta_CNS,meta_Glioma,Panc-Endocrine	ATRX	Panc-Endocrine, CNS-GBM	pancreatic neuroendocrine tumours, paediatric GBM	TSG
gc19_pc.cds::gencode::CDK12::ENSG00000167258.9	164.601132	7.78E-07	25.55339087	2.222614402	1.939925151	49	27.32056377	0.951393507	0.937181577	0.071794602	4367	3.13E-05	0.007890474	Pancan-no-skin-melanoma-lymph	4473	gc19_pc.cds	TRUE	TRUE	TRUE	TRUE	meta_Adenocarcinoma,meta_Carcinoma,Ovary-AdenoCa	CDK12	Ovary-AdenoCA	serous ovarian	TSG
gc19_pc.cds::gencode::U2AF1::ENSG00000160201.7	52.114615	1.62E-07	5.309539838	2.222614402	1.939925151	14	9.826337141	0.917218397	1.095943997	0.118767744	4673	4.02E-05	0.009989941	Pancan-no-skin-melanoma-lymph	790	gc19_pc.cds	TRUE	TRUE	TRUE	TRUE	meta_Digestive_tract,meta_Myeloid,Pancan-no-skin-melanoma-lymph	U2AF1	Lymph-CLL, Myeloid-MDS	CLL, MDS	oncogene
gc19_pc.cds::gencode::CTCF::ENSG00000102974.10	93.161489	3.72E-07	12.23088516	2.222614402	1.939925151	22	16.39158026	0.951393507	0.937181577	0.071794602	4367	5.16E-05	0.012650359	Pancan-no-skin-melanoma-lymph	2184	gc19_pc.cds	TRUE	TRUE	TRUE	TRUE	meta_Adenocarcinoma,Breast-AdenoCa,meta_Breast,meta_Carcinoma,meta_Female_reproductive_tract,Pancan-no-skin-melanoma-lymph	CTCF	Uterus-AdenoCA, Breast-AdenoCa, Head-SCC	endometrial, breast, head and neck cancer	TSG
gc19_pc.cds::gencode::ESRP1::ENSG00000104413.11	94.231415	3.89E-07	12.76837707	2.222614402	1.939925151	24	16.41410614	0.948537928	1.015626562	0.08047125	4597	5.62E-05	0.013601346	Pancan-no-skin-melanoma-lymph	2085	gc19_pc.cds	FALSE	FALSE	FALSE	FALSE		ESRP1
gc19_pc.cds::gencode::SMARCB1::ENSG00000099956.13	59.238986	2.05E-07	6.737498403	2.222614402	1.939925151	14	11.04030561	0.917218397	1.095943997	0.118767744	4673	5.74E-05	0.013725125	Pancan-no-skin-melanoma-lymph	1212	gc19_pc.cds	TRUE	TRUE	TRUE	TRUE	meta_Carcinoma,Pancan-no-skin-melanoma-lymph	SMARCB1	Soft-tissue sarcoma	malignant rhabdoid	TSG
gc19_pc.cds::gencode::HIST1H3C::ENSG00000196532.4	34.674924	9.87E-08	3.241084635	2.222614402	1.939925151	15	7.695288354	0.844338952	1.119228434	0.242235488	3994	6.09E-05	0.014379495	Pancan-no-skin-melanoma-lymph	411	gc19_pc.cds	FALSE	FALSE	FALSE	FALSE		HIST1H3C
gc19_pc.cds::gencode::WIPF2::ENSG00000171475.9	73.460912	2.21E-07	7.265474478	2.222614402	1.939925151	25	11.49476275	0.948537928	1.015626562	0.08047125	4597	6.32E-05	0.014590984	Pancan-no-skin-melanoma-lymph	1323	gc19_pc.cds	FALSE	FALSE	FALSE	FALSE		WIPF2
gc19_pc.cds::gencode::PPP2R1A::ENSG00000105568.13	79.929137	4.02E-07	13.20537041	2.222614402	1.939925151	28	16.66532344	0.948537928	1.015626562	0.08047125	4597	6.34E-05	0.014590984	Pancan-no-skin-melanoma-lymph	2024	gc19_pc.cds	TRUE	TRUE	TRUE	TRUE	meta_Female_reproductive_tract,Uterus-AdenoCa	PPP2R1A	Ovary-AdenoCA	clear cell ovarian carcinoma	TSG
gc19_pc.cds::gencode::CREBBP::ENSG00000005339.8	227.59163	1.34E-06	43.87442757	2.222614402	1.939925151	63	38.74335465	0.951393507	0.937181577	0.071794602	4367	6.78E-05	0.015422347	Pancan-no-skin-melanoma-lymph	7363	gc19_pc.cds	TRUE	TRUE	TRUE	TRUE	meta_Hematopoietic_system,Lung-SCC,meta_Lung,Lymph-BNHL,meta_Lymphatic_system,meta_Squamous	CREBBP	Lymph-BNHL, Myeloid-AML, Lymph-BNHL, Lymph-BNHL	ALL, AML, DLBCL, B-NHL	oncogene, TSG, fusion
gc19_pc.cds::gencode::DNMT3A::ENSG00000119772.12	120.988247	5.46E-07	17.93030151	2.222614402	1.939925151	36	20.67626821	0.951393507	0.937181577	0.071794602	4367	7.20E-05	0.0161794	Pancan-no-skin-melanoma-lymph	2864	gc19_pc.cds	TRUE	TRUE	TRUE	TRUE	Myeloid-MPN,meta_Myeloid	DNMT3A	Myeloid-AML	AML	TSG
gc19_pc.cds::gencode::KLHL12::ENSG00000117153.11	71.458329	2.99E-07	9.809558686	2.222614402	1.939925151	23	13.46300503	0.948537928	1.015626562	0.08047125	4597	9.69E-05	0.021507413	Pancan-no-skin-melanoma-lymph	1821	gc19_pc.cds	FALSE	FALSE	FALSE	FALSE		KLHL12
gc19_pc.cds::gencode::TBX3::ENSG00000135111.10	119.309112	6.29E-07	20.66673607	2.222614402	1.939925151	39	22.39989679	0.951393507	0.937181577	0.071794602	4367	9.89E-05	0.02168709	Pancan-no-skin-melanoma-lymph	2232	gc19_pc.cds	TRUE	TRUE	TRUE	TRUE	meta_Adenocarcinoma	TBX3	Breast-AdenoCa, ColoRect-AdenoCA, Skin	breast, large intestine, skin	oncogene, TSG
gc19_pc.cds::gencode::WASL::ENSG00000106299.7	80.41024	3.12E-07	10.26168506	2.222614402	1.939925151	23	13.75921451	0.948537928	1.015626562	0.08047125	4597	0.000108347	0.023484752	Pancan-no-skin-melanoma-lymph	1518	gc19_pc.cds	FALSE	FALSE	FALSE	TRUE	meta_Digestive_tract	WASL
gc19_pc.cds::gencode::PAF1::ENSG00000006712.10	78.372325	3.19E-07	10.48797476	2.222614402	1.939925151	24	13.91758865	0.948537928	1.015626562	0.08047125	4597	0.000112771	0.024162854	Pancan-no-skin-melanoma-lymph	1750	gc19_pc.cds	FALSE	FALSE	FALSE	FALSE		PAF1
gc19_pc.cds::gencode::PTPN11::ENSG00000179295.11	68.24944	3.35E-07	11.01939446	2.222614402	1.939925151	22	14.20976946	0.948537928	1.015626562	0.08047125	4597	0.000135105	0.028586418	Pancan-no-skin-melanoma-lymph	1822	gc19_pc.cds	TRUE	TRUE	TRUE	TRUE	CNS-PiloAstro,meta_CNS,meta_Glioma	PTPN11	Myeloid-MPN, Myeloid-AML, Myeloid-MDS	JMML, AML, MDS	oncogene
gc19_pc.cds::gencode::TSC1::ENSG00000165699.9	128.793255	5.95E-07	19.54290419	2.222614402	1.939925151	30	21.21223121	0.951393507	0.937181577	0.071794602	4367	0.000136484	0.028586418	Pancan-no-skin-melanoma-lymph	3567	gc19_pc.cds	TRUE	TRUE	TRUE	TRUE	meta_Adenocarcinoma,meta_Carcinoma,Liver-HCC,Pancan-no-skin-melanoma-lymph	TSC1	Kidney-RCC, Bladder-TCC	renal cell carcinoma, bladder carcinoma	TSG
gc19_pc.cds::gencode::EEF1A1::ENSG00000156508.13	62.528046	2.90E-07	9.517350745	2.222614402	1.939925151	19	12.84812041	0.948537928	1.015626562	0.08047125	4597	0.000152894	0.031667773	Pancan-no-skin-melanoma-lymph	1389	gc19_pc.cds	TRUE	FALSE	FALSE	TRUE	meta_Digestive_tract,meta_Hematopoietic_system,Liver-HCC,Lymph-BNHL,meta_Lymphatic_system	EEF1A1
gc19_pc.cds::gencode::SLC30A1::ENSG00000170385.9	63.406581	2.57E-07	8.445240045	2.222614402	1.939925151	20	11.84093002	0.948537928	1.015626562	0.08047125	4597	0.000170127	0.034849784	Pancan-no-skin-melanoma-lymph	1524	gc19_pc.cds	FALSE	FALSE	FALSE	TRUE	meta_Adenocarcinoma	SLC30A1
gc19_pc.cds::gencode::KCNV1::ENSG00000164794.4	103.351158	6.14E-07	20.17900663	2.222614402	1.939925151	39	20.9681771	0.948537928	1.015626562	0.08047125	4597	0.000172268	0.034904927	Pancan-no-skin-melanoma-lymph	1503	gc19_pc.cds	FALSE	FALSE	FALSE	FALSE		KCNV1
gc19_pc.cds::gencode::HRAS::ENSG00000174775.12	32.941187	9.61E-08	3.155373888	2.222614402	1.939925151	12	6.926999972	0.844338952	1.119228434	0.242235488	3994	0.000178214	0.035358918	Pancan-no-skin-melanoma-lymph	633	gc19_pc.cds	TRUE	TRUE	TRUE	TRUE	meta_Carcinoma,Head-SCC,meta_Lung,Pancan-no-skin-melanoma-lymph,meta_Squamous	HRAS	Soft-tissue sarcoma, Soft-tissue sarcoma	infrequent sarcomas, rare other tumour types	oncogene
gc19_pc.cds::gencode::MSC::ENSG00000178860.8	55.913517	2.17E-07	7.118413462	2.222614402	1.939925151	19	11.30879112	0.844338952	1.119228434	0.242235488	3994	0.00018096	0.035358918	Pancan-no-skin-melanoma-lymph	621	gc19_pc.cds	FALSE	FALSE	FALSE	FALSE		MSC
gc19_pc.cds::gencode::TNRC6B::ENSG00000100354.16	168.440916	9.85E-07	32.35788662	2.222614402	1.939925151	51	29.7627639	0.951393507	0.937181577	0.071794602	4367	0.00018197	0.035358918	Pancan-no-skin-melanoma-lymph	5619	gc19_pc.cds	FALSE	FALSE	FALSE	FALSE		TNRC6B
gc19_pc.cds::gencode::BAX::ENSG00000087088.15	42.465731	1.46E-07	4.781146464	2.222614402	1.939925151	15	8.313713908	0.917218397	1.095943997	0.118767744	4673	0.000183051	0.035358918	Pancan-no-skin-melanoma-lymph	857	gc19_pc.cds	FALSE	TRUE	TRUE	TRUE	meta_Adenocarcinoma,meta_Carcinoma,Pancan-no-skin-melanoma-lymph	BAX	ColoRect-AdenoCA	colorectal cancer	TSG
gc19_pc.cds::gencode::STAG1::ENSG00000118007.8	135.913286	8.02E-07	26.35113003	2.222614402	1.939925151	42	25.69696159	0.951393507	0.937181577	0.071794602	4367	0.000184971	0.035358918	Pancan-no-skin-melanoma-lymph	3800	gc19_pc.cds	FALSE	TRUE	TRUE	FALSE		STAG1	ColoRect-AdenoCA, Myeloid-AML	colorectal cancer, AML	TSG
gc19_pc.cds::gencode::DAXX::ENSG00000204209.6	77.858563	3.62E-07	11.89568945	2.222614402	1.939925151	22	14.97855956	0.951393507	0.937181577	0.071794602	4367	0.000187658	0.035358918	Pancan-no-skin-melanoma-lymph	2223	gc19_pc.cds	TRUE	TRUE	TRUE	TRUE	meta_Carcinoma,Pancan-no-skin-melanoma-lymph,Panc-Endocrine	DAXX	Panc-Endocrine, CNS-GBM	pancreatic neuroendocrine tumour, paediatric glioblastoma	oncogene, TSG
gc19_pc.cds::gencode::NF2::ENSG00000186575.13	80.440935	3.28E-07	10.77019732	2.222614402	1.939925151	20	13.72519209	0.948537928	1.015626562	0.08047125	4597	0.000187787	0.035358918	Pancan-no-skin-melanoma-lymph	1824	gc19_pc.cds	TRUE	TRUE	TRUE	TRUE	meta_Adenocarcinoma,meta_Carcinoma	NF2	CNS-GBM, CNS-GBM, Kidney-RCC	meningioma, acoustic neuroma, renal	TSG
gc19_pc.cds::gencode::PI15::ENSG00000137558.3	75.957558	3.48E-07	11.42183997	2.222614402	1.939925151	23	15.39241085	0.844338952	1.119228434	0.242235488	3994	0.00019368	0.036103797	Pancan-no-skin-melanoma-lymph	777	gc19_pc.cds	FALSE	FALSE	FALSE	TRUE	meta_Adenocarcinoma,meta_Female_reproductive_tract	PI15
gc19_pc.cds::gencode::ATP1A2::ENSG00000018625.10	151.227294	8.04E-07	26.4081811	2.222614402	1.939925151	46	25.60279499	0.951393507	0.937181577	0.071794602	4367	0.000205206	0.037200388	Pancan-no-skin-melanoma-lymph	3063	gc19_pc.cds	FALSE	FALSE	FALSE	FALSE		ATP1A2
gc19_pc.cds::gencode::REM1::ENSG00000088320.3	58.840972	2.81E-07	9.238046328	2.222614402	1.939925151	20	12.34894521	0.917218397	1.095943997	0.118767744	4673	0.000205312	0.037200388	Pancan-no-skin-melanoma-lymph	897	gc19_pc.cds	FALSE	FALSE	FALSE	FALSE		REM1
gc19_pc.cds::gencode::LDB1::ENSG00000198728.6	59.419288	2.15E-07	7.057126088	2.222614402	1.939925151	14	10.41713884	0.917218397	1.095943997	0.118767744	4673	0.000205549	0.037200388	Pancan-no-skin-melanoma-lymph	1236	gc19_pc.cds	FALSE	FALSE	FALSE	TRUE	CNS-Medullo,meta_CNS	LDB1
gc19_pc.cds::gencode::FOXO1::ENSG00000150907.6	66.954447	3.29E-07	10.79828451	2.222614402	1.939925151	22	13.59300417	0.948537928	1.015626562	0.08047125	4597	0.000225303	0.040383377	Pancan-no-skin-melanoma-lymph	1822	gc19_pc.cds	TRUE	TRUE	TRUE	TRUE	meta_Hematopoietic_system,Lymph-BNHL,meta_Lymphatic_system	FOXO1	Soft-tissue sarcoma	alveolar rhabdomyosarcoma	oncogene, TSG, fusion
gc19_pc.cds::gencode::BHLHE41::ENSG00000123095.5	57.680733	2.15E-07	7.072756863	2.222614402	1.939925151	18	10.32888293	0.917218397	1.095943997	0.118767744	4673	0.00023579	0.041860552	Pancan-no-skin-melanoma-lymph	1081	gc19_pc.cds	FALSE	FALSE	FALSE	FALSE		BHLHE41
gc19_pc.cds::gencode::HDAC2::ENSG00000196591.7	77.522598	3.75E-07	12.31811931	2.222614402	1.939925151	21	14.75951622	0.948537928	1.015626562	0.08047125	4597	0.000238322	0.041911002	Pancan-no-skin-melanoma-lymph	1789	gc19_pc.cds	FALSE	FALSE	TRUE	FALSE		HDAC2
gc19_pc.cds::gencode::MDGA2::ENSG00000139915.14	263.089734	1.83E-06	59.97576752	2.222614402	1.939925151	77	46.31088715	0.951393507	0.937181577	0.071794602	4367	0.000242183	0.042135254	Pancan-no-skin-melanoma-lymph	3016	gc19_pc.cds	FALSE	FALSE	FALSE	FALSE		MDGA2
gc19_pc.cds::gencode::RHOA::ENSG00000067560.6	38.155895	1.45E-07	4.752246194	2.222614402	1.939925151	14	8.097660013	0.917218397	1.095943997	0.118767744	4673	0.00024571	0.042135254	Pancan-no-skin-melanoma-lymph	824	gc19_pc.cds	TRUE	TRUE	TRUE	TRUE	meta_Hematopoietic_system,Lymph-BNHL,meta_Lymphatic_system	RHOA	Eso-AdenoCa, Lymph-BNHL, Lymph-BNHL	diffuse gastric, T cell lymphomas, paediatric Burkitt lymphoma	oncogene, TSG
gc19_pc.cds::gencode::FAU::ENSG00000149806.6	26.595474	6.89E-08	2.264315641	2.222614402	1.939925151	11	5.598875333	0.844338952	1.119228434	0.242235488	3994	0.000246379	0.042135254	Pancan-no-skin-melanoma-lymph	410	gc19_pc.cds	FALSE	FALSE	FALSE	FALSE		FAU
gc19_pc.cds::gencode::DDX5::ENSG00000108654.7	77.473283	3.74E-07	12.28762685	2.222614402	1.939925151	24	14.69198483	0.948537928	1.015626562	0.08047125	4597	0.000250038	0.042257588	Pancan-no-skin-melanoma-lymph	1903	gc19_pc.cds	TRUE	TRUE	TRUE	FALSE		DDX5	Prost-AdenoCA	prostate	oncogene, fusion
gc19_pc.cds::gencode::VPS41::ENSG00000006715.11	113.11751	6.04E-07	19.84194952	2.222614402	1.939925151	34	20.74864231	0.951393507	0.937181577	0.071794602	4367	0.000251628	0.042257588	Pancan-no-skin-melanoma-lymph	2651	gc19_pc.cds	FALSE	FALSE	FALSE	FALSE		VPS41
gc19_pc.cds::gencode::SPG20::ENSG00000133104.8	85.650462	4.47E-07	14.66631719	2.222614402	1.939925151	30	16.48659551	0.948537928	1.015626562	0.08047125	4597	0.000260051	0.042993	Pancan-no-skin-melanoma-lymph	2001	gc19_pc.cds	FALSE	FALSE	FALSE	FALSE		SPG20
gc19_pc.cds::gencode::MARCH4::ENSG00000144583.4	66.628545	3.12E-07	10.2630044	2.222614402	1.939925151	23	13.00931354	0.917218397	1.095943997	0.118767744	4673	0.00026062	0.042993	Pancan-no-skin-melanoma-lymph	1233	gc19_pc.cds	FALSE	FALSE	FALSE	FALSE		4-Mar
gc19_pc.cds::gencode::GRM3::ENSG00000198822.6	204.805458	1.38E-06	45.18407551	2.222614402	1.939925151	68	37.31231898	0.951393507	0.937181577	0.071794602	4367	0.000265133	0.043197265	Pancan-no-skin-melanoma-lymph	2781	gc19_pc.cds	FALSE	TRUE	TRUE	FALSE		GRM3	Skin-Melanoma, Head-SCC	melanoma, oral SCC	oncogene
gc19_pc.cds::gencode::HNRNPK::ENSG00000165119.14	64.864506	3.27E-07	10.72783109	2.222614402	1.939925151	21	13.39215338	0.948537928	1.015626562	0.08047125	4597	0.000266492	0.043197265	Pancan-no-skin-melanoma-lymph	1436	gc19_pc.cds	FALSE	FALSE	FALSE	FALSE		HNRNPK
gc19_pc.cds::gencode::ABT1::ENSG00000146109.3	45.250132	1.75E-07	5.763632937	2.222614402	1.939925151	15	9.00554557	0.917218397	1.095943997	0.118767744	4673	0.00027499	0.044190374	Pancan-no-skin-melanoma-lymph	819	gc19_pc.cds	FALSE	FALSE	FALSE	FALSE		ABT1
gc19_pc.cds::gencode::HIST2H2BF::ENSG00000203814.5	26.668962	7.99E-08	2.624640346	2.222614402	1.939925151	10	5.910619097	0.844338952	1.119228434	0.242235488	3994	0.000323495	0.051540823	Pancan-no-skin-melanoma-lymph	505	gc19_pc.cds	FALSE	FALSE	FALSE	FALSE		HIST2H2BF
gc19_pc.cds::gencode::HIST2H3D::ENSG00000183598.3	25.999969	7.45E-08	2.447728057	2.222614402	1.939925151	9	5.672156494	0.844338952	1.119228434	0.242235488	3994	0.000332249	0.052486881	Pancan-no-skin-melanoma-lymph	411	gc19_pc.cds	FALSE	FALSE	FALSE	TRUE	meta_Hematopoietic_system,Lymph-BNHL,meta_Lymphatic_system	HIST2H3D
gc19_pc.cds::gencode::IMPACT::ENSG00000154059.5	60.224619	2.37E-07	7.797376704	2.222614402	1.939925151	19	10.68329959	0.917218397	1.095943997	0.118767744	4673	0.000343857	0.053864145	Pancan-no-skin-melanoma-lymph	1068	gc19_pc.cds	FALSE	FALSE	FALSE	FALSE		IMPACT
gc19_pc.cds::gencode::NOTCH2NL::ENSG00000213240.7	37.437768	1.41E-07	4.616445705	2.222614402	1.939925151	14	8.099740529	0.844338952	1.119228434	0.242235488	3994	0.00037986	0.058612007	Pancan-no-skin-melanoma-lymph	770	gc19_pc.cds	FALSE	FALSE	FALSE	FALSE		NOTCH2NL
gc19_pc.cds::gencode::MAP3K13::ENSG00000073803.9	105.881285	5.87E-07	19.27576323	2.222614402	1.939925151	42	19.87393238	0.951393507	0.937181577	0.071794602	4367	0.000380455	0.058612007	Pancan-no-skin-melanoma-lymph	3067	gc19_pc.cds	TRUE	TRUE	TRUE	FALSE		MAP3K13	Breast-AdenoCa	breast	oncogene, TSG
gc19_pc.cds::gencode::EGFR::ENSG00000146648.11	162.701477	9.32E-07	30.60056564	2.222614402	1.939925151	61	27.4587462	0.951393507	0.937181577	0.071794602	4367	0.000409857	0.062624083	Pancan-no-skin-melanoma-lymph	4084	gc19_pc.cds	TRUE	TRUE	TRUE	TRUE	CNS-GBM,meta_CNS,meta_Glioma,Pancan-no-skin-melanoma-lymph	EGFR	CNS-GBM, Lung-AdenoCA	glioma, NSCLC	oncogene
gc19_pc.cds::gencode::YWHAZ::ENSG00000164924.13	41.146839	1.69E-07	5.554026273	2.222614402	1.939925151	14	8.510238452	0.917218397	1.095943997	0.118767744	4673	0.00042394	0.064249297	Pancan-no-skin-melanoma-lymph	831	gc19_pc.cds	FALSE	FALSE	FALSE	FALSE		YWHAZ
gc19_pc.cds::gencode::BRD7::ENSG00000166164.11	97.820184	3.60E-07	11.82548217	2.222614402	1.939925151	18	13.84326231	0.948537928	1.015626562	0.08047125	4597	0.000427808	0.064312713	Pancan-no-skin-melanoma-lymph	1959	gc19_pc.cds	TRUE	FALSE	FALSE	TRUE	meta_Adenocarcinoma,meta_Carcinoma,meta_Digestive_tract,Liver-HCC,Pancan-no-skin-melanoma-lymph	BRD7
gc19_pc.cds::gencode::PFDN4::ENSG00000101132.5	31.245842	7.65E-08	2.512407969	2.222614402	1.939925151	8	5.567603059	0.844338952	1.119228434	0.242235488	3994	0.000461242	0.06878408	Pancan-no-skin-melanoma-lymph	405	gc19_pc.cds	FALSE	FALSE	FALSE	FALSE		PFDN4
gc19_pc.cds::gencode::POLR3E::ENSG00000058600.11	82.447089	3.73E-07	12.26480212	2.222614402	1.939925151	25	14.38122084	0.951393507	0.937181577	0.071794602	4367	0.000499129	0.073081594	Pancan-no-skin-melanoma-lymph	2181	gc19_pc.cds	FALSE	FALSE	FALSE	FALSE		POLR3E
gc19_pc.cds::gencode::WBSCR17::ENSG00000185274.7	176.569217	1.28E-06	41.88563135	2.222614402	1.939925151	65	33.52907541	0.948537928	1.015626562	0.08047125	4597	0.000500628	0.073081594	Pancan-no-skin-melanoma-lymph	1969	gc19_pc.cds	FALSE	FALSE	FALSE	FALSE		WBSCR17
gc19_pc.cds::gencode::MLEC::ENSG00000110917.3	34.925187	1.37E-07	4.499687588	2.222614402	1.939925151	12	7.394454458	0.917218397	1.095943997	0.118767744	4673	0.000501821	0.073081594	Pancan-no-skin-melanoma-lymph	889	gc19_pc.cds	FALSE	FALSE	FALSE	FALSE		MLEC
gc19_pc.cds::gencode::SMARCC2::ENSG00000139613.7	109.090162	6.57E-07	21.57717434	2.222614402	1.939925151	37	21.10890411	0.951393507	0.937181577	0.071794602	4367	0.000525651	0.074936594	Pancan-no-skin-melanoma-lymph	3716	gc19_pc.cds	FALSE	FALSE	FALSE	FALSE		SMARCC2
gc19_pc.cds::gencode::CSMD3::ENSG00000164796.13	886.16308	7.07E-06	232.1049263	2.222614402	1.939925151	276	129.5497414	0.951393507	0.937181577	0.071794602	4367	0.000525739	0.074936594	Pancan-no-skin-melanoma-lymph	11182	gc19_pc.cds	FALSE	TRUE	FALSE	FALSE		CSMD3	Ovary-AdenoCA, Head-SCC, Lung-AdenoCA	ovarian cancer, oral SCC, lung cancer	TSG
gc19_pc.cds::gencode::ARID1B::ENSG00000049618.17	180.061418	1.23E-06	40.47578575	2.222614402	1.939925151	54	33.27618002	0.951393507	0.937181577	0.071794602	4367	0.000526618	0.074936594	Pancan-no-skin-melanoma-lymph	6614	gc19_pc.cds	TRUE	TRUE	TRUE	FALSE		ARID1B	Breast-AdenoCa, Liver-HCC, Ovary-AdenoCA	breast, hepatocellular carcinoma, clear cell ovarian carcinoma	TSG
gc19_pc.cds::gencode::OBFC1::ENSG00000107960.6	49.258029	1.85E-07	6.069700266	2.222614402	1.939925151	14	8.822231441	0.917218397	1.095943997	0.118767744	4673	0.000533099	0.075284034	Pancan-no-skin-melanoma-lymph	1107	gc19_pc.cds	FALSE	FALSE	FALSE	FALSE		OBFC1
gc19_pc.cds::gencode::EIF4A2::ENSG00000156976.10	55.568999	2.83E-07	9.300193844	2.222614402	1.939925151	17	11.57180546	0.917218397	1.095943997	0.118767744	4673	0.000544153	0.075722681	Pancan-no-skin-melanoma-lymph	1227	gc19_pc.cds	TRUE	TRUE	TRUE	FALSE		EIF4A2	Lymph-BNHL	NHL	fusion
gc19_pc.cds::gencode::EFTUD2::ENSG00000108883.8	95.106862	4.85E-07	15.93776617	2.222614402	1.939925151	25	17.0674553	0.951393507	0.937181577	0.071794602	4367	0.000544329	0.075722681	Pancan-no-skin-melanoma-lymph	2919	gc19_pc.cds	FALSE	FALSE	FALSE	TRUE	Panc-Endocrine	EFTUD2
gc19_pc.cds::gencode::DMBX1::ENSG00000197587.6	55.177848	2.85E-07	9.352385937	2.222614402	1.939925151	18	11.5832946	0.917218397	1.095943997	0.118767744	4673	0.00056406	0.077478566	Pancan-no-skin-melanoma-lymph	1149	gc19_pc.cds	FALSE	FALSE	FALSE	FALSE		DMBX1
gc19_pc.cds::gencode::KAT8::ENSG00000103510.15	51.078838	2.46E-07	8.091340265	2.222614402	1.939925151	17	10.60855376	0.948537928	1.015626562	0.08047125	4597	0.000567699	0.077478566	Pancan-no-skin-melanoma-lymph	1472	gc19_pc.cds	FALSE	FALSE	FALSE	TRUE	Panc-AdenoCa	KAT8
gc19_pc.cds::gencode::CTDNEP1::ENSG00000175826.7	36.44897	1.08E-07	3.54258729	2.222614402	1.939925151	8	6.643591233	0.844338952	1.119228434	0.242235488	3994	0.00056942	0.077478566	Pancan-no-skin-melanoma-lymph	736	gc19_pc.cds	FALSE	FALSE	TRUE	TRUE	CNS-Medullo,meta_CNS,Pancan-no-skin-melanoma-lymph	CTDNEP1
gc19_pc.cds::gencode::MEIS2::ENSG00000134138.15	78.375683	4.31E-07	14.16655842	2.222614402	1.939925151	24	15.32139041	0.948537928	1.015626562	0.08047125	4597	0.000578975	0.077957045	Pancan-no-skin-melanoma-lymph	1638	gc19_pc.cds	FALSE	FALSE	FALSE	FALSE		MEIS2
gc19_pc.cds::gencode::RPS27A::ENSG00000143947.8	28.889858	8.98E-08	2.95053426	2.222614402	1.939925151	9	5.95617805	0.844338952	1.119228434	0.242235488	3994	0.000581301	0.077957045	Pancan-no-skin-melanoma-lymph	471	gc19_pc.cds	FALSE	FALSE	FALSE	FALSE		RPS27A
gc19_pc.cds::gencode::TCF7L2::ENSG00000148737.11	89.419237	3.96E-07	13.01252792	2.222614402	1.939925151	25	14.43904746	0.948537928	1.015626562	0.08047125	4597	0.000594762	0.079192618	Pancan-no-skin-melanoma-lymph	1941	gc19_pc.cds	TRUE	TRUE	TRUE	TRUE	ColoRect-AdenoCa	TCF7L2	ColoRect-AdenoCA	colorectal	oncogene, fusion
gc19_pc.cds::gencode::KIF1A::ENSG00000130294.10	204.14829	1.57E-06	51.5088435	2.222614402	1.939925151	70	39.55301835	0.951393507	0.937181577	0.071794602	4367	0.000618021	0.08124254	Pancan-no-skin-melanoma-lymph	5532	gc19_pc.cds	FALSE	FALSE	FALSE	FALSE		KIF1A
gc19_pc.cds::gencode::PRKCG::ENSG00000126583.6	116.985556	7.14E-07	23.44376811	2.222614402	1.939925151	45	22.17740545	0.951393507	0.937181577	0.071794602	4367	0.000618875	0.08124254	Pancan-no-skin-melanoma-lymph	2137	gc19_pc.cds	FALSE	FALSE	FALSE	FALSE		PRKCG
gc19_pc.cds::gencode::WDR33::ENSG00000136709.7	131.742343	8.39E-07	27.56374192	2.222614402	1.939925151	45	24.85372787	0.951393507	0.937181577	0.071794602	4367	0.000642854	0.083800243	Pancan-no-skin-melanoma-lymph	4416	gc19_pc.cds	FALSE	FALSE	FALSE	FALSE		WDR33
gc19_pc.cds::gencode::MYH7::ENSG00000092054.12	255.593181	1.69E-06	55.65276116	2.222614402	1.939925151	86	41.81592385	0.951393507	0.937181577	0.071794602	4367	0.000659145	0.085327287	Pancan-no-skin-melanoma-lymph	5808	gc19_pc.cds	FALSE	FALSE	FALSE	FALSE		MYH7
gc19_pc.cds::gencode::PRKAR1A::ENSG00000108946.10	62.693388	2.67E-07	8.773241572	2.222614402	1.939925151	16	10.95687358	0.917218397	1.095943997	0.118767744	4673	0.000673907	0.086636528	Pancan-no-skin-melanoma-lymph	1266	gc19_pc.cds	TRUE	TRUE	TRUE	TRUE	CNS-Medullo,meta_CNS	PRKAR1A	Thy-AdenoCA	papillary thyroid	oncogene, TSG, fusion
gc19_pc.cds::gencode::ZMAT3::ENSG00000172667.6	44.80763	1.95E-07	6.405700356	2.222614402	1.939925151	12	8.925230259	0.917218397	1.095943997	0.118767744	4673	0.000697306	0.089030657	Pancan-no-skin-melanoma-lymph	870	gc19_pc.cds	FALSE	FALSE	FALSE	FALSE		ZMAT3
gc19_pc.cds::gencode::VAV3::ENSG00000134215.11	118.990279	7.24E-07	23.77811241	2.222614402	1.939925151	41	22.17254203	0.951393507	0.937181577	0.071794602	4367	0.000739915	0.093586943	Pancan-no-skin-melanoma-lymph	2739	gc19_pc.cds	FALSE	FALSE	FALSE	TRUE	Liver-HCC	VAV3
gc19_pc.cds::gencode::PROS1::ENSG00000184500.10	95.611902	6.07E-07	19.94810861	2.222614402	1.939925151	38	19.56196723	0.951393507	0.937181577	0.071794602	4367	0.000747981	0.093586943	Pancan-no-skin-melanoma-lymph	2127	gc19_pc.cds	FALSE	FALSE	FALSE	FALSE		PROS1
gc19_pc.cds::gencode::SHOX2::ENSG00000168779.15	54.163274	2.82E-07	9.249544115	2.222614402	1.939925151	20	11.2540538	0.917218397	1.095943997	0.118767744	4673	0.000748053	0.093586943	Pancan-no-skin-melanoma-lymph	1054	gc19_pc.cds	FALSE	FALSE	FALSE	FALSE		SHOX2
gc19_pc.cds::gencode::BICC1::ENSG00000122870.7	133.330708	8.30E-07	27.27774816	2.222614402	1.939925151	41	24.42754561	0.951393507	0.937181577	0.071794602	4367	0.000765018	0.094648049	Pancan-no-skin-melanoma-lymph	3035	gc19_pc.cds	FALSE	FALSE	FALSE	FALSE		BICC1
gc19_pc.cds::gencode::USP9X::ENSG00000124486.8	211.683354	1.34E-06	44.04079174	2.222614402	1.939925151	50	34.77412985	0.951393507	0.937181577	0.071794602	4367	0.000766689	0.094648049	Pancan-no-skin-melanoma-lymph	7713	gc19_pc.cds	FALSE	TRUE	FALSE	TRUE	meta_Adenocarcinoma,meta_Carcinoma,Pancan-no-skin-melanoma-lymph	USP9X	Colon	colon carcinoma	fusion
gc19_pc.cds::gencode::AMD1::ENSG00000123505.10	46.73389	1.81E-07	5.948367697	2.222614402	1.939925151	15	8.41794865	0.917218397	1.095943997	0.118767744	4673	0.000803739	0.098569116	Pancan-no-skin-melanoma-lymph	1005	gc19_pc.cds	FALSE	FALSE	FALSE	FALSE		AMD1
gc19_pc.promCore::gencode::CDC20::ENSG00000117399.9	45.647619	2.41E-07	3.001877632	0.566320507	0.625649055	28	24.62992556	1.118510267	1.125909698	0.415665236	4218	8.58E-19	2.75E-14	Skin-Melanoma	432	gc19_pc.promCore	FALSE	FALSE	FALSE	TRUE	Skin-Melanoma	CDC20
gc19_pc.5utr::gencode::C16orf59::ENSG00000162062.10	25.962067	6.94E-08	0.863967534	0.638872315	0.647209804	24	16.78138572	1.149348074	1.073123398	0.439432176	2673	3.16E-18	5.07E-14	Skin-Melanoma	277	gc19_pc.5utr	FALSE	FALSE	FALSE	TRUE	Skin-Melanoma	C16orf59
gc19_pc.promCore::gencode::C21orf119::ENSG00000256073.2	30.885988	1.68E-07	2.094396433	0.566320507	0.625649055	34	20.4134183	0.988531145	1.256105235	0.457432624	3504	1.73E-17	1.84E-13	Skin-Melanoma	292	gc19_pc.promCore	FALSE	FALSE	FALSE	TRUE	Skin-Melanoma	C21orf119
gc19_pc.promCore::gencode::URB1::ENSG00000142207.5	30.885988	1.71E-07	2.131020539	0.566320507	0.625649055	34	20.41098571	0.988531145	1.256105235	0.457432624	3504	2.34E-17	1.88E-13	Skin-Melanoma	311	gc19_pc.promCore	FALSE	FALSE	FALSE	TRUE	Skin-Melanoma	URB1
gc19_pc.promCore::gencode::TERT::ENSG00000164362.14	16.917904	1.73E-07	2.150355651	0.566320507	0.625649055	59	18.51391273	0.988531145	1.256105235	0.457432624	3504	3.85E-15	2.39E-11	Skin-Melanoma	252	gc19_pc.promCore	TRUE	TRUE	TRUE	TRUE	meta_Adenocarcinoma,Bladder-TCC,CNS-GBM,CNS-Medullo,meta_CNS,meta_Carcinoma,meta_Digestive_tract,meta_Glioma,Head-SCC,Kidney-RCC,meta_Kidney,Liver-HCC,Pancan-no-skin-melanoma-lymph,meta_Sarcoma,Skin-Melanoma,meta_Squamous,Thy-AdenoCa	TERT	Skin-Melanoma, CNS-GBM, Liver-HCC, Bladder-TCC, Skin, Skin-SCC, Mesothelioma, CNS-Medullo, Lymph-NOS	melanoma, glioblastoma, hepatocellular carcinoma, bladder, skin basal cell, skin squamous cell, mesothelioma, medulloblastoma, other tumour types	oncogene, TSG
gc19_pc.promCore::gencode::ARHGEF18::ENSG00000104880.13	32.156166	2.63E-07	3.280539062	0.566320507	0.625649055	31	19.55948816	0.971429907	1.094705965	0.190993	4387	4.47E-15	2.39E-11	Skin-Melanoma	1081	gc19_pc.promCore	FALSE	FALSE	FALSE	TRUE	Skin-Melanoma	ARHGEF18
gc19_pc.promCore::gencode::DPH3::ENSG00000154813.5	28.579701	2.12E-07	2.642869349	0.566320507	0.625649055	27	19.87382394	0.988531145	1.256105235	0.457432624	3504	6.45E-15	2.95E-11	Skin-Melanoma	296	gc19_pc.promCore	FALSE	FALSE	FALSE	TRUE	Skin-Melanoma	DPH3
gc19_pc.5utr::gencode::PES1::ENSG00000100029.13	30.145915	2.02E-07	2.51358809	0.638872315	0.647209804	26	18.81477152	0.899242363	1.089837654	0.325341139	4148	1.01E-14	4.03E-11	Skin-Melanoma	747	gc19_pc.5utr	FALSE	FALSE	FALSE	TRUE	Skin-Melanoma	PES1
gc19_pc.promCore::gencode::ASXL2::ENSG00000143970.12	33.245729	1.94E-07	2.412002796	0.566320507	0.625649055	20	17.27062455	1.093234471	1.206755108	0.251680105	4458	2.26E-14	8.06E-11	Skin-Melanoma	843	gc19_pc.promCore	FALSE	TRUE	TRUE	TRUE	Skin-Melanoma	ASXL2	Skin-Melanoma, Kidney-RCC, Myeloid-AML	melanoma, CCRCC, AML	TSG
gc19_pc.promCore::gencode::C16orf59::ENSG00000162062.10	27.949599	2.24E-07	2.794278886	0.566320507	0.625649055	30	19.11334217	1.118510267	1.125909698	0.415665236	4218	6.57E-14	2.01E-10	Skin-Melanoma	565	gc19_pc.promCore	FALSE	FALSE	FALSE	TRUE	Skin-Melanoma	C16orf59
gc19_pc.promCore::gencode::FTH1::ENSG00000167996.11	30.180714	2.06E-07	2.565248023	0.566320507	0.625649055	19	17.13614359	1.093234471	1.206755108	0.251680105	4458	6.89E-14	2.01E-10	Skin-Melanoma	760	gc19_pc.promCore	FALSE	FALSE	FALSE	TRUE	Skin-Melanoma	FTH1
gc19_pc.promCore::gencode::KDM5A::ENSG00000073614.7	25.558248	2.05E-07	2.547305565	0.566320507	0.625649055	18	15.97413492	0.971429907	1.094705965	0.190993	4387	3.20E-13	8.54E-10	Skin-Melanoma	933	gc19_pc.promCore	TRUE	TRUE	TRUE	TRUE	Skin-Melanoma	KDM5A	Myeloid-AML	AML	oncogene, fusion
gc19_pc.promCore::gencode::GMCL1::ENSG00000087338.4	28.197123	1.75E-07	2.175923712	0.566320507	0.625649055	20	16.87688035	1.118510267	1.125909698	0.415665236	4218	6.42E-13	1.58E-09	Skin-Melanoma	400	gc19_pc.promCore	FALSE	FALSE	FALSE	TRUE	Skin-Melanoma	GMCL1
gc19_pc.promCore::gencode::CAMTA1::ENSG00000171735.14	36.515302	2.04E-07	2.54227788	0.566320507	0.625649055	24	15.93195474	1.093234471	1.206755108	0.251680105	4458	1.23E-12	2.82E-09	Skin-Melanoma	691	gc19_pc.promCore	TRUE	TRUE	TRUE	TRUE	Skin-Melanoma	CAMTA1	Lymph-NOS	epithelioid haemangioendothelioma	TSG, fusion
gc19_pc.5utr::gencode::TAX1BP1::ENSG00000106052.9	19.142051	9.30E-08	1.157990879	0.638872315	0.647209804	17	12.01212273	0.899242363	1.089837654	0.325341139	4148	3.24E-12	6.92E-09	Skin-Melanoma	669	gc19_pc.5utr	FALSE	FALSE	FALSE	TRUE	Skin-Melanoma	TAX1BP1
gc19_pc.promCore::gencode::TMEM208::ENSG00000168701.14	31.252121	2.19E-07	2.722004762	0.566320507	0.625649055	29	17.06883667	1.118510267	1.125909698	0.415665236	4218	3.95E-12	7.90E-09	Skin-Melanoma	413	gc19_pc.promCore	FALSE	FALSE	FALSE	TRUE	Skin-Melanoma	TMEM208
gc19_pc.5utr::gencode::CDC37::ENSG00000105401.2	24.871712	7.66E-08	0.954293693	0.638872315	0.647209804	14	11.62897491	1.07213518	1.062338143	0.407712132	3738	1.17E-11	2.21E-08	Skin-Melanoma	328	gc19_pc.5utr	FALSE	FALSE	FALSE	TRUE	Skin-Melanoma	CDC37
gc19_pc.promCore::gencode::RPS27::ENSG00000177954.7	25.102984	1.91E-07	2.371949828	0.566320507	0.625649055	21	15.89081609	1.118510267	1.125909698	0.415665236	4218	1.67E-11	2.97E-08	Skin-Melanoma	391	gc19_pc.promCore	FALSE	FALSE	FALSE	TRUE	Skin-Melanoma	RPS27
gc19_pc.promCore::gencode::USMG5::ENSG00000173915.8	20.899294	1.92E-07	2.391042978	0.566320507	0.625649055	17	14.20666309	1.093234471	1.206755108	0.251680105	4458	1.80E-11	3.03E-08	Skin-Melanoma	817	gc19_pc.promCore	FALSE	FALSE	FALSE	TRUE	Skin-Melanoma	USMG5
gc19_pc.promCore::gencode::PSMD11::ENSG00000108671.5	23.548567	1.75E-07	2.175620422	0.566320507	0.625649055	14	13.17106645	0.971429907	1.094705965	0.190993	4387	1.99E-11	3.18E-08	Skin-Melanoma	942	gc19_pc.promCore	FALSE	FALSE	FALSE	FALSE		PSMD11
gc19_pc.5utr::gencode::ETF1::ENSG00000120705.8	25.085698	1.03E-07	1.287248505	0.638872315	0.647209804	13	11.7954067	0.899242363	1.089837654	0.325341139	4148	2.43E-11	3.71E-08	Skin-Melanoma	682	gc19_pc.5utr	FALSE	FALSE	FALSE	TRUE	Skin-Melanoma	ETF1
gc19_pc.promCore::gencode::SLC30A6::ENSG00000152683.10	30.130226	2.41E-07	2.999560833	0.566320507	0.625649055	20	16.58823733	1.118510267	1.125909698	0.415665236	4218	6.47E-11	9.43E-08	Skin-Melanoma	396	gc19_pc.promCore	FALSE	FALSE	FALSE	TRUE	Skin-Melanoma	SLC30A6
gc19_pc.promCore::gencode::AC040160.1::ENSG00000237102.2	31.252121	2.83E-07	3.521087482	0.566320507	0.625649055	29	17.03325814	0.988531145	1.256105235	0.457432624	3504	7.49E-11	1.04E-07	Skin-Melanoma	361	gc19_pc.promCore	FALSE	FALSE	FALSE	TRUE	Skin-Melanoma	AC040160.1
gc19_pc.promCore::gencode::PDCD11::ENSG00000148843.9	20.899294	1.70E-07	2.114755721	0.566320507	0.625649055	17	14.22004696	1.118510267	1.125909698	0.415665236	4218	8.07E-11	1.08E-07	Skin-Melanoma	394	gc19_pc.promCore	FALSE	FALSE	TRUE	TRUE	Skin-Melanoma	PDCD11
gc19_pc.promCore::gencode::TAX1BP1::ENSG00000106052.9	19.47344	1.90E-07	2.361001074	0.566320507	0.625649055	19	12.85934534	0.971429907	1.094705965	0.190993	4387	1.05E-10	1.34E-07	Skin-Melanoma	1671	gc19_pc.promCore	FALSE	FALSE	FALSE	TRUE	Skin-Melanoma	TAX1BP1
gc19_pc.promCore::gencode::ERGIC3::ENSG00000125991.14	28.555943	2.33E-07	2.905227544	0.566320507	0.625649055	19	14.1935862	1.093234471	1.206755108	0.251680105	4458	1.86E-10	2.29E-07	Skin-Melanoma	626	gc19_pc.promCore	FALSE	FALSE	FALSE	TRUE	Skin-Melanoma	ERGIC3
gc19_pc.promCore::gencode::RPL18A::ENSG00000105640.8	26.717071	3.55E-07	4.424537301	0.566320507	0.625649055	25	16.1428643	0.971429907	1.094705965	0.190993	4387	2.89E-10	3.43E-07	Skin-Melanoma	1019	gc19_pc.promCore	FALSE	FALSE	FALSE	TRUE	Skin-Melanoma	RPL18A
gc19_pc.promCore::gencode::RPS20::ENSG00000008988.5	18.539301	1.41E-07	1.750668905	0.566320507	0.625649055	28	12.7184074	1.118510267	1.125909698	0.415665236	4218	3.45E-10	3.94E-07	Skin-Melanoma	513	gc19_pc.promCore	FALSE	FALSE	FALSE	TRUE	Skin-Melanoma	RPS20
gc19_pc.promCore::gencode::RPL13A::ENSG00000142541.12	18.457261	2.70E-07	3.361572649	0.566320507	0.625649055	52	16.36990883	1.118510267	1.125909698	0.415665236	4218	3.61E-10	3.99E-07	Skin-Melanoma	459	gc19_pc.promCore	FALSE	FALSE	FALSE	TRUE	Skin-Melanoma	RPL13A
gc19_pc.promCore::gencode::ETF1::ENSG00000120705.8	27.862185	2.32E-07	2.890591984	0.566320507	0.625649055	15	13.67297075	1.093234471	1.206755108	0.251680105	4458	5.22E-10	5.58E-07	Skin-Melanoma	835	gc19_pc.promCore	FALSE	FALSE	FALSE	TRUE	Skin-Melanoma	ETF1
gc19_pc.promCore::gencode::KATNB1::ENSG00000140854.8	24.991825	3.06E-07	3.815050023	0.566320507	0.625649055	21	14.54577681	0.971429907	1.094705965	0.190993	4387	8.89E-10	9.19E-07	Skin-Melanoma	1207	gc19_pc.promCore	FALSE	FALSE	FALSE	TRUE	Skin-Melanoma	KATNB1
gc19_pc.5utr::gencode::PSMD11::ENSG00000108671.5	23.548567	1.58E-07	1.96437258	0.638872315	0.647209804	14	12.94164257	1.07213518	1.062338143	0.407712132	3738	9.30E-10	9.31E-07	Skin-Melanoma	579	gc19_pc.5utr	FALSE	FALSE	FALSE	TRUE	Skin-Melanoma	PSMD11
gc19_pc.promCore::gencode::ALKBH4::ENSG00000160993.3	18.504573	1.33E-07	1.649851075	0.566320507	0.625649055	13	11.54794141	0.988531145	1.256105235	0.457432624	3504	1.02E-09	9.89E-07	Skin-Melanoma	271	gc19_pc.promCore	FALSE	FALSE	FALSE	TRUE	Skin-Melanoma	ALKBH4
gc19_pc.promCore::gencode::LRRC29::ENSG00000125122.10	31.252121	4.13E-07	5.138646793	0.566320507	0.625649055	29	16.96055449	1.093234471	1.206755108	0.251680105	4458	1.64E-09	1.55E-06	Skin-Melanoma	878	gc19_pc.promCore	FALSE	FALSE	FALSE	TRUE	Skin-Melanoma	LRRC29
gc19_pc.promCore::gencode::ERN1::ENSG00000178607.11	19.484806	1.45E-07	1.801315733	0.566320507	0.625649055	19	10.72121845	1.093234471	1.206755108	0.251680105	4458	1.69E-09	1.55E-06	Skin-Melanoma	692	gc19_pc.promCore	FALSE	FALSE	FALSE	TRUE	Skin-Melanoma	ERN1
gc19_pc.promCore::gencode::SASS6::ENSG00000156876.8	18.488504	1.56E-07	1.941140389	0.566320507	0.625649055	19	12.24721615	1.118510267	1.125909698	0.415665236	4218	1.99E-09	1.77E-06	Skin-Melanoma	396	gc19_pc.promCore	FALSE	FALSE	FALSE	TRUE	Skin-Melanoma	SASS6
gc19_pc.promCore::gencode::PCF11::ENSG00000165494.6	20.635472	2.17E-07	2.702134378	0.566320507	0.625649055	17	11.96666897	0.971429907	1.094705965	0.190993	4387	2.87E-09	2.48E-06	Skin-Melanoma	950	gc19_pc.promCore	FALSE	FALSE	FALSE	TRUE	Breast-AdenoCa,meta_Breast,meta_Carcinoma,Pancan-no-skin-melanoma-lymph,Skin-Melanoma	PCF11
gc19_pc.promCore::gencode::VPS52::ENSG00000223501.4	28.379572	1.92E-07	2.396428964	0.566320507	0.625649055	20	13.02992896	1.118510267	1.125909698	0.415665236	4218	3.21E-09	2.70E-06	Skin-Melanoma	449	gc19_pc.promCore	FALSE	FALSE	FALSE	TRUE	Skin-Melanoma	VPS52
gc19_pc.promCore::gencode::DEPDC4::ENSG00000166153.12	22.177864	1.33E-07	1.653709968	0.566320507	0.625649055	17	11.10873893	1.118510267	1.125909698	0.415665236	4218	4.18E-09	3.43E-06	Skin-Melanoma	489	gc19_pc.promCore	FALSE	FALSE	FALSE	TRUE	Skin-Melanoma	DEPDC4
gc19_pc.promCore::gencode::SMUG1::ENSG00000123415.10	24.322567	3.42E-07	4.260990868	0.566320507	0.625649055	27	14.93721448	1.093234471	1.206755108	0.251680105	4458	4.64E-09	3.72E-06	Skin-Melanoma	727	gc19_pc.promCore	FALSE	FALSE	FALSE	TRUE	Skin-Melanoma	SMUG1
gc19_pc.5utr::gencode::RPL34::ENSG00000109475.12	14.284359	5.44E-08	0.677553666	0.638872315	0.647209804	12	8.056027781	1.149348074	1.073123398	0.439432176	2673	5.95E-09	4.65E-06	Skin-Melanoma	216	gc19_pc.5utr	FALSE	FALSE	FALSE	TRUE	Skin-Melanoma	RPL34
gc19_pc.5utr::gencode::ID2::ENSG00000115738.5	25.13776	1.93E-07	2.40794529	0.638872315	0.647209804	13	11.68156264	0.899242363	1.089837654	0.325341139	4148	1.22E-08	9.27E-06	Skin-Melanoma	767	gc19_pc.5utr	FALSE	FALSE	FALSE	TRUE	Skin-Melanoma	ID2
gc19_pc.5utr::gencode::LRWD1::ENSG00000161036.6	17.81407	1.27E-07	1.578311741	0.638872315	0.647209804	12	10.67736811	1.149348074	1.073123398	0.439432176	2673	1.44E-08	1.07E-05	Skin-Melanoma	152	gc19_pc.5utr	FALSE	FALSE	FALSE	TRUE	Skin-Melanoma	LRWD1
gc19_pc.promCore::gencode::SCYL2::ENSG00000136021.13	21.622325	1.37E-07	1.702944494	0.566320507	0.625649055	15	10.71343881	1.118510267	1.125909698	0.415665236	4218	1.49E-08	1.08E-05	Skin-Melanoma	501	gc19_pc.promCore	FALSE	FALSE	FALSE	TRUE	Skin-Melanoma	SCYL2
gc19_pc.promCore::gencode::RPL34::ENSG00000109475.12	22.28818	1.85E-07	2.302968357	0.566320507	0.625649055	22	11.79489375	1.118510267	1.125909698	0.415665236	4218	2.95E-08	2.10E-05	Skin-Melanoma	478	gc19_pc.promCore	FALSE	FALSE	FALSE	TRUE	Skin-Melanoma	RPL34
gc19_pc.promCore::gencode::TRMT13::ENSG00000122435.5	17.883253	2.00E-07	2.488986766	0.566320507	0.625649055	18	11.69496884	0.988531145	1.256105235	0.457432624	3504	3.58E-08	2.49E-05	Skin-Melanoma	312	gc19_pc.promCore	FALSE	FALSE	FALSE	TRUE	Skin-Melanoma	TRMT13
gc19_pc.promCore::gencode::KIAA0907::ENSG00000132680.6	18.289545	2.04E-07	2.54447314	0.566320507	0.625649055	14	12.01517544	1.118510267	1.125909698	0.415665236	4218	3.94E-08	2.69E-05	Skin-Melanoma	382	gc19_pc.promCore	FALSE	FALSE	FALSE	TRUE	Skin-Melanoma	KIAA0907
gc19_pc.5utr::gencode::MTRF1::ENSG00000120662.11	12.483093	1.04E-07	1.289208673	0.638872315	0.647209804	15	9.097851917	1.07213518	1.062338143	0.407712132	3738	4.15E-08	2.77E-05	Skin-Melanoma	592	gc19_pc.5utr	FALSE	FALSE	FALSE	TRUE	Skin-Melanoma	MTRF1
gc19_pc.promCore::gencode::PSMC3::ENSG00000165916.4	14.879358	1.88E-07	2.336742868	0.566320507	0.625649055	24	11.54101765	1.118510267	1.125909698	0.415665236	4218	4.99E-08	3.26E-05	Skin-Melanoma	457	gc19_pc.promCore	FALSE	FALSE	FALSE	TRUE	Skin-Melanoma	PSMC3
gc19_pc.promCore::gencode::YAE1D1::ENSG00000241127.3	16.511916	1.82E-07	2.267213615	0.566320507	0.625649055	14	10.84517658	0.988531145	1.256105235	0.457432624	3504	7.03E-08	4.50E-05	Skin-Melanoma	295	gc19_pc.promCore	FALSE	FALSE	FALSE	TRUE	Skin-Melanoma	YAE1D1
gc19_pc.promCore::gencode::TRMT10C::ENSG00000174173.6	10.913567	1.61E-07	2.001273915	0.566320507	0.625649055	27	10.48836464	1.118510267	1.125909698	0.415665236	4218	8.57E-08	5.39E-05	Skin-Melanoma	567	gc19_pc.promCore	FALSE	FALSE	FALSE	TRUE	Skin-Melanoma	TRMT10C
gc19_pc.promCore::gencode::CCDC94::ENSG00000105248.11	14.48864	1.75E-07	2.173089573	0.566320507	0.625649055	19	9.595130862	1.093234471	1.206755108	0.251680105	4458	9.62E-08	5.93E-05	Skin-Melanoma	770	gc19_pc.promCore	FALSE	FALSE	FALSE	TRUE	Skin-Melanoma	CCDC94
gc19_pc.promCore::gencode::CDC37::ENSG00000105401.2	25.977333	3.36E-07	4.18610497	0.566320507	0.625649055	15	12.48315151	0.971429907	1.094705965	0.190993	4387	1.02E-07	6.08E-05	Skin-Melanoma	996	gc19_pc.promCore	FALSE	FALSE	FALSE	TRUE	Skin-Melanoma	CDC37
gc19_pc.promCore::gencode::MTF1::ENSG00000188786.9	35.219172	3.33E-07	4.145784652	0.566320507	0.625649055	17	14.52269721	1.118510267	1.125909698	0.415665236	4218	1.02E-07	6.08E-05	Skin-Melanoma	394	gc19_pc.promCore	FALSE	FALSE	FALSE	TRUE	Skin-Melanoma	MTF1
gc19_pc.5utr::gencode::PCF11::ENSG00000165494.6	17.980197	1.48E-07	1.843449998	0.638872315	0.647209804	13	10.03139175	1.07213518	1.062338143	0.407712132	3738	1.06E-07	6.15E-05	Skin-Melanoma	484	gc19_pc.5utr	FALSE	FALSE	FALSE	TRUE	meta_Adenocarcinoma,Breast-AdenoCa,meta_Breast,meta_Carcinoma,Pancan-no-skin-melanoma-lymph,Skin-Melanoma	PCF11
gc19_pc.promCore::gencode::FUBP3::ENSG00000107164.15	24.51772	2.29E-07	2.847038662	0.566320507	0.625649055	13	11.72572181	0.988531145	1.256105235	0.457432624	3504	1.15E-07	6.60E-05	Skin-Melanoma	310	gc19_pc.promCore	FALSE	FALSE	FALSE	TRUE	Skin-Melanoma	FUBP3
gc19_pc.promCore::gencode::DIAPH3::ENSG00000139734.13	13.079443	1.49E-07	1.860630794	0.566320507	0.625649055	17	9.998442783	1.118510267	1.125909698	0.415665236	4218	1.22E-07	6.86E-05	Skin-Melanoma	435	gc19_pc.promCore	FALSE	FALSE	FALSE	TRUE	Skin-Melanoma	DIAPH3
gc19_pc.promCore::gencode::SYF2::ENSG00000117614.5	15.713152	1.49E-07	1.855732683	0.566320507	0.625649055	13	9.559353511	0.988531145	1.256105235	0.457432624	3504	1.34E-07	7.41E-05	Skin-Melanoma	377	gc19_pc.promCore	FALSE	FALSE	FALSE	TRUE	Skin-Melanoma	SYF2
gc19_pc.promCore::gencode::NOC2L::ENSG00000188976.6	14.895751	1.82E-07	2.271150322	0.566320507	0.625649055	16	10.40895514	0.988531145	1.256105235	0.457432624	3504	1.46E-07	7.90E-05	Skin-Melanoma	357	gc19_pc.promCore	FALSE	FALSE	FALSE	TRUE	Skin-Melanoma	NOC2L
gc19_pc.5utr::gencode::ERN1::ENSG00000178607.11	19.907831	2.01E-07	2.505736969	0.638872315	0.647209804	20	10.44428935	0.899242363	1.089837654	0.325341139	4148	1.61E-07	8.60E-05	Skin-Melanoma	784	gc19_pc.5utr	FALSE	FALSE	FALSE	TRUE	Skin-Melanoma	ERN1
gc19_pc.promCore::gencode::CSNK2A1::ENSG00000101266.12	18.977339	2.74E-07	3.407296503	0.566320507	0.625649055	16	11.37760329	1.093234471	1.206755108	0.251680105	4458	1.92E-07	0.00010088	Skin-Melanoma	919	gc19_pc.promCore	FALSE	FALSE	FALSE	TRUE	Skin-Melanoma	CSNK2A1
gc19_pc.promCore::gencode::RPS18::ENSG00000231500.2	28.379572	2.79E-07	3.476736934	0.566320507	0.625649055	20	12.99574141	1.118510267	1.125909698	0.415665236	4218	1.99E-07	0.000102882	Skin-Melanoma	450	gc19_pc.promCore	FALSE	FALSE	FALSE	TRUE	Skin-Melanoma	RPS18
gc19_pc.promCore::gencode::RPL8::ENSG00000161016.11	15.691843	1.72E-07	2.136905158	0.566320507	0.625649055	15	9.15650694	1.093234471	1.206755108	0.251680105	4458	2.03E-07	0.000103076	Skin-Melanoma	652	gc19_pc.promCore	FALSE	FALSE	FALSE	TRUE	Skin-Melanoma	RPL8
gc19_pc.promCore::gencode::IQGAP1::ENSG00000140575.8	11.738748	1.74E-07	2.171988517	0.566320507	0.625649055	27	10.33296821	1.118510267	1.125909698	0.415665236	4218	2.18E-07	0.000109371	Skin-Melanoma	394	gc19_pc.promCore	FALSE	FALSE	TRUE	TRUE	Eso-AdenoCa,Skin-Melanoma	IQGAP1
gc19_pc.promCore::gencode::ID2::ENSG00000115738.5	25.638645	2.35E-07	2.923554881	0.566320507	0.625649055	13	11.82379336	1.118510267	1.125909698	0.415665236	4218	2.45E-07	0.000119353	Skin-Melanoma	509	gc19_pc.promCore	FALSE	FALSE	FALSE	TRUE	Skin-Melanoma	ID2
gc19_pc.promCore::gencode::MBD6::ENSG00000166987.10	21.004998	2.81E-07	3.496146958	0.566320507	0.625649055	16	10.98417162	0.971429907	1.094705965	0.190993	4387	2.46E-07	0.000119353	Skin-Melanoma	1875	gc19_pc.promCore	FALSE	FALSE	TRUE	FALSE		MBD6
gc19_pc.5utr::gencode::MED31::ENSG00000108590.6	15.87078	8.69E-08	1.082286256	0.638872315	0.647209804	8	7.807958873	1.149348074	1.073123398	0.439432176	2673	2.74E-07	0.000131049	Skin-Melanoma	185	gc19_pc.5utr	FALSE	FALSE	FALSE	TRUE	Skin-Melanoma	MED31
gc19_pc.promCore::gencode::PTPN1::ENSG00000196396.5	23.034917	2.23E-07	2.77739913	0.566320507	0.625649055	16	10.94313714	0.988531145	1.256105235	0.457432624	3504	3.36E-07	0.00015854	Skin-Melanoma	374	gc19_pc.promCore	FALSE	FALSE	TRUE	TRUE	Skin-Melanoma	PTPN1
gc19_pc.5utr::gencode::TBC1D31::ENSG00000156787.12	15.734293	1.41E-07	1.753080891	0.638872315	0.647209804	12	9.190008796	1.07213518	1.062338143	0.407712132	3738	3.66E-07	0.000168052	Skin-Melanoma	583	gc19_pc.5utr	FALSE	FALSE	FALSE	TRUE	Skin-Melanoma	TBC1D31
gc19_pc.promCore::gencode::DDIT3::ENSG00000175197.6	19.127944	1.68E-07	2.09325372	0.566320507	0.625649055	14	9.902114538	1.118510267	1.125909698	0.415665236	4218	3.67E-07	0.000168052	Skin-Melanoma	419	gc19_pc.promCore	TRUE	TRUE	TRUE	TRUE	Skin-Melanoma	DDIT3	Soft-Tissue-Sarcoma	liposarcoma	oncogene, fusion
gc19_pc.promCore::gencode::TMEM258::ENSG00000134825.9	16.206016	2.02E-07	2.515163443	0.566320507	0.625649055	12	9.536085224	1.093234471	1.206755108	0.251680105	4458	3.72E-07	0.000168052	Skin-Melanoma	583	gc19_pc.promCore	FALSE	FALSE	FALSE	TRUE	Skin-Melanoma	TMEM258
gc19_pc.promCore::gencode::RPS14::ENSG00000164587.7	16.068133	2.55E-07	3.177718982	0.566320507	0.625649055	12	10.03889008	0.971429907	1.094705965	0.190993	4387	5.86E-07	0.000259532	Skin-Melanoma	1060	gc19_pc.promCore	FALSE	FALSE	FALSE	FALSE		RPS14
gc19_pc.5utr::gencode::BBIP1::ENSG00000214413.3	10.961334	7.59E-08	0.944688972	0.638872315	0.647209804	8	6.892280025	1.07213518	1.062338143	0.407712132	3738	5.94E-07	0.000259532	Skin-Melanoma	302	gc19_pc.5utr	FALSE	FALSE	FALSE	FALSE		BBIP1
gc19_pc.promCore::gencode::MTRF1::ENSG00000120662.11	12.483093	1.73E-07	2.155182049	0.566320507	0.625649055	15	9.747078938	1.118510267	1.125909698	0.415665236	4218	5.99E-07	0.000259532	Skin-Melanoma	469	gc19_pc.promCore	FALSE	FALSE	FALSE	TRUE	Skin-Melanoma	MTRF1
gc19_pc.5utr::gencode::RPS18::ENSG00000231500.2	19.977431	1.18E-07	1.465593563	0.638872315	0.647209804	14	8.314657127	1.149348074	1.073123398	0.439432176	2673	7.50E-07	0.000320257	Skin-Melanoma	131	gc19_pc.5utr	FALSE	FALSE	FALSE	TRUE	Skin-Melanoma	RPS18
gc19_pc.5utr::gencode::RPL36AL::ENSG00000165502.6	10.001826	6.59E-08	0.820232151	0.638872315	0.647209804	10	6.506913299	1.149348074	1.073123398	0.439432176	2673	8.15E-07	0.000343431	Skin-Melanoma	160	gc19_pc.5utr	FALSE	FALSE	FALSE	FALSE		RPL36AL
gc19_pc.5utr::gencode::ALG10B::ENSG00000175548.4	12.945361	1.07E-07	1.335411275	0.638872315	0.647209804	12	7.723613338	1.07213518	1.062338143	0.407712132	3738	9.35E-07	0.000387673	Skin-Melanoma	316	gc19_pc.5utr	FALSE	FALSE	FALSE	FALSE		ALG10B
gc19_pc.promCore::gencode::ZSWIM6::ENSG00000130449.5	11.512945	1.08E-07	1.34209967	0.566320507	0.625649055	12	7.346438302	0.988531145	1.256105235	0.457432624	3504	9.44E-07	0.000387673	Skin-Melanoma	200	gc19_pc.promCore	FALSE	FALSE	FALSE	TRUE	Skin-Melanoma	ZSWIM6
gc19_pc.5utr::gencode::RPL8::ENSG00000161016.11	15.691843	1.45E-07	1.805089247	0.638872315	0.647209804	15	8.726713968	1.07213518	1.062338143	0.407712132	3738	1.11E-06	0.000451298	Skin-Melanoma	420	gc19_pc.5utr	FALSE	FALSE	FALSE	TRUE	Skin-Melanoma	RPL8
gc19_pc.promCore::gencode::PSMC6::ENSG00000100519.7	14.197639	1.72E-07	2.139971498	0.566320507	0.625649055	10	8.940493044	0.988531145	1.256105235	0.457432624	3504	1.21E-06	0.000482877	Skin-Melanoma	317	gc19_pc.promCore	FALSE	FALSE	FALSE	TRUE	Skin-Melanoma	PSMC6
gc19_pc.promCore::gencode::CGGBP1::ENSG00000163320.6	17.59459	2.11E-07	2.622340216	0.566320507	0.625649055	9	8.78110433	0.971429907	1.094705965	0.190993	4387	1.29E-06	0.000511704	Skin-Melanoma	1225	gc19_pc.promCore	FALSE	FALSE	FALSE	FALSE		CGGBP1
gc19_pc.3utr::gencode::SOX11::ENSG00000176887.5	34.909682	1.22E-06	15.1966518	0.250588962	0.500601865	38	22.59253914	1.018617476	1.188588565	0.252257137	4280	1.32E-06	0.000515136	Skin-Melanoma	7312	gc19_pc.3utr	FALSE	FALSE	FALSE	FALSE		SOX11
gc19_pc.promCore::gencode::SCFD1::ENSG00000092108.16	12.183129	1.49E-07	1.853627887	0.566320507	0.625649055	11	7.705874987	1.093234471	1.206755108	0.251680105	4458	1.35E-06	0.000521644	Skin-Melanoma	833	gc19_pc.promCore	FALSE	FALSE	FALSE	FALSE		SCFD1
gc19_pc.promCore::gencode::RPL36AL::ENSG00000165502.6	10.569789	1.05E-07	1.309956616	0.566320507	0.625649055	11	7.33590029	1.118510267	1.125909698	0.415665236	4218	1.55E-06	0.000591683	Skin-Melanoma	394	gc19_pc.promCore	FALSE	FALSE	FALSE	FALSE		RPL36AL
gc19_pc.promCore::gencode::RPE::ENSG00000197713.10	16.470081	1.92E-07	2.394417167	0.566320507	0.625649055	15	9.232660722	0.988531145	1.256105235	0.457432624	3504	1.65E-06	0.000621902	Skin-Melanoma	367	gc19_pc.promCore	FALSE	FALSE	FALSE	TRUE	Skin-Melanoma	RPE
gc19_pc.promCore::gencode::DERL1::ENSG00000136986.5	15.873956	2.67E-07	3.329394658	0.566320507	0.625649055	13	9.691259015	0.971429907	1.094705965	0.190993	4387	1.67E-06	0.000623151	Skin-Melanoma	1046	gc19_pc.promCore	FALSE	FALSE	FALSE	TRUE	Skin-Melanoma	DERL1
gc19_pc.promCore::gencode::ZNF324::ENSG00000083812.7	16.143766	3.39E-07	4.221812105	0.566320507	0.625649055	25	12.75039253	1.118510267	1.125909698	0.415665236	4218	1.69E-06	0.000623151	Skin-Melanoma	434	gc19_pc.promCore	FALSE	FALSE	FALSE	TRUE	Skin-Melanoma	ZNF324
gc19_pc.promCore::gencode::FBXL18::ENSG00000155034.14	15.322055	1.48E-07	1.845019667	0.566320507	0.625649055	10	8.47506887	1.118510267	1.125909698	0.415665236	4218	1.77E-06	0.000644595	Skin-Melanoma	450	gc19_pc.promCore	FALSE	FALSE	FALSE	TRUE	Skin-Melanoma	FBXL18
enhancers::chr4:139517000-139518000::NA::NA	7.465921	2.02E-07	2.512113089	0.232660768	0.514083373	13	8.534232296	1.263820409	1.460209353	0.291913887	6029	1.87E-06	0.000672691	Skin-Melanoma	600	enhancers	FALSE	FALSE	FALSE	FALSE
gc19_pc.5utr::gencode::SCYL2::ENSG00000136021.13	14.545678	1.39E-07	1.73669151	0.638872315	0.647209804	10	7.564267958	0.899242363	1.089837654	0.325341139	4148	2.15E-06	0.000764067	Skin-Melanoma	675	gc19_pc.5utr	FALSE	FALSE	FALSE	FALSE		SCYL2
gc19_pc.5utr::gencode::DERL1::ENSG00000136986.5	15.734293	1.78E-07	2.215691646	0.638872315	0.647209804	12	9.172774756	1.07213518	1.062338143	0.407712132	3738	2.18E-06	0.00076786	Skin-Melanoma	424	gc19_pc.5utr	FALSE	FALSE	FALSE	TRUE	Skin-Melanoma	DERL1
gc19_pc.promCore::gencode::DACT3::ENSG00000197380.6	13.23134	1.70E-07	2.11896261	0.566320507	0.625649055	10	7.914952984	1.093234471	1.206755108	0.251680105	4458	2.33E-06	0.000809816	Skin-Melanoma	666	gc19_pc.promCore	FALSE	FALSE	FALSE	TRUE	Skin-Melanoma	DACT3
gc19_pc.promCore::gencode::CPSF7::ENSG00000149532.11	9.125469	1.12E-07	1.396213306	0.566320507	0.625649055	10	6.565016576	1.093234471	1.206755108	0.251680105	4458	2.38E-06	0.000819259	Skin-Melanoma	838	gc19_pc.promCore	FALSE	FALSE	FALSE	FALSE		CPSF7
gc19_pc.promCore::gencode::FEN1::ENSG00000168496.3	16.206016	2.54E-07	3.158044484	0.566320507	0.625649055	12	9.516377387	1.093234471	1.206755108	0.251680105	4458	2.56E-06	0.000874278	Skin-Melanoma	699	gc19_pc.promCore	FALSE	TRUE	FALSE	FALSE		FEN1			TSG
gc19_pc.5utr::gencode::ZFP14::ENSG00000142065.9	11.729218	7.85E-08	0.977408131	0.638872315	0.647209804	9	6.849462268	1.076249478	1.050453024	0.621586207	948	2.61E-06	0.000878972	Skin-Melanoma	116	gc19_pc.5utr	FALSE	FALSE	FALSE	TRUE	Skin-Melanoma	ZFP14
gc19_pc.5utr::gencode::RPS14::ENSG00000164587.7	12.593681	1.27E-07	1.586829811	0.638872315	0.647209804	9	7.762071807	1.07213518	1.062338143	0.407712132	3738	2.69E-06	0.000899187	Skin-Melanoma	342	gc19_pc.5utr	FALSE	FALSE	FALSE	TRUE	Skin-Melanoma	RPS14
gc19_pc.promCore::gencode::UTP11L::ENSG00000183520.7	13.228092	1.99E-07	2.477585576	0.566320507	0.625649055	11	9.075464193	0.988531145	1.256105235	0.457432624	3504	2.74E-06	0.000904919	Skin-Melanoma	368	gc19_pc.promCore	FALSE	FALSE	FALSE	TRUE	Skin-Melanoma	UTP11L
gc19_pc.promCore::gencode::CCDC61::ENSG00000104983.4	14.081791	3.09E-07	3.850759697	0.566320507	0.625649055	20	10.39137954	1.093234471	1.206755108	0.251680105	4458	3.10E-06	0.001013805	Skin-Melanoma	830	gc19_pc.promCore	FALSE	FALSE	FALSE	TRUE	Skin-Melanoma	CCDC61
gc19_pc.3utr::gencode::DACH1::ENSG00000165659.12	33.426688	1.28E-06	15.9387961	0.250588962	0.500601865	31	22.23040177	1.018617476	1.188588565	0.252257137	4280	3.43E-06	0.001109145	Skin-Melanoma	2685	gc19_pc.3utr	FALSE	FALSE	FALSE	FALSE		DACH1
gc19_pc.promCore::gencode::MCM5::ENSG00000100297.11	15.558116	2.44E-07	3.036578239	0.566320507	0.625649055	12	10.27839323	1.118510267	1.125909698	0.415665236	4218	3.61E-06	0.001157035	Skin-Melanoma	569	gc19_pc.promCore	FALSE	FALSE	FALSE	FALSE		MCM5
gc19_pc.promCore::gencode::TTC4::ENSG00000243725.2	9.656493	1.29E-07	1.612195761	0.566320507	0.625649055	11	7.253895649	0.988531145	1.256105235	0.457432624	3504	3.66E-06	0.001159759	Skin-Melanoma	287	gc19_pc.promCore	FALSE	FALSE	FALSE	TRUE	Skin-Melanoma	TTC4
gc19_pc.promCore::gencode::INTS12::ENSG00000138785.10	13.723	2.54E-07	3.163345144	0.566320507	0.625649055	16	9.025827919	0.971429907	1.094705965	0.190993	4387	3.69E-06	0.001159759	Skin-Melanoma	1594	gc19_pc.promCore	TRUE	FALSE	FALSE	FALSE		INTS12
gc19_pc.promCore::gencode::GSTCD::ENSG00000138780.10	11.83477	1.79E-07	2.223125665	0.566320507	0.625649055	12	7.628352467	0.971429907	1.094705965	0.190993	4387	3.74E-06	0.001163088	Skin-Melanoma	1032	gc19_pc.promCore	FALSE	FALSE	FALSE	FALSE		GSTCD
gc19_pc.promCore::gencode::LRWD1::ENSG00000161036.6	18.504573	3.06E-07	3.807502565	0.566320507	0.625649055	13	11.46968551	1.118510267	1.125909698	0.415665236	4218	4.02E-06	0.001239816	Skin-Melanoma	478	gc19_pc.promCore	FALSE	FALSE	FALSE	TRUE	Skin-Melanoma	LRWD1
gc19_pc.promCore::gencode::DHX16::ENSG00000204560.5	11.185663	2.08E-07	2.595423546	0.566320507	0.625649055	13	8.398687402	1.093234471	1.206755108	0.251680105	4458	4.12E-06	0.00125789	Skin-Melanoma	690	gc19_pc.promCore	FALSE	FALSE	FALSE	TRUE	Skin-Melanoma	DHX16
gc19_pc.promCore::gencode::ALYREF::ENSG00000183684.6	7.590038	1.03E-07	1.278821664	0.566320507	0.625649055	12	6.464619588	0.988531145	1.256105235	0.457432624	3504	4.20E-06	0.001270661	Skin-Melanoma	164	gc19_pc.promCore	FALSE	FALSE	FALSE	TRUE	Skin-Melanoma	ALYREF
gc19_pc.promCore::gencode::SNRNP200::ENSG00000144028.10	13.943349	1.84E-07	2.296327772	0.566320507	0.625649055	14	8.811702242	1.118510267	1.125909698	0.415665236	4218	4.69E-06	0.00140346	Skin-Melanoma	393	gc19_pc.promCore	FALSE	FALSE	FALSE	TRUE	Skin-Melanoma	SNRNP200
gc19_pc.promCore::gencode::TOLLIP::ENSG00000078902.11	12.122983	2.28E-07	2.838798769	0.566320507	0.625649055	13	8.669183973	1.093234471	1.206755108	0.251680105	4458	4.97E-06	0.001473889	Skin-Melanoma	777	gc19_pc.promCore	FALSE	FALSE	FALSE	TRUE	Skin-Melanoma	TOLLIP
enhancers::chr5:153129200-153130000::NA::NA	9.772471	1.94E-07	2.414988256	0.232660768	0.514083373	9	8.012693225	1.348953065	1.643377696	0.396038128	4596	5.14E-06	0.001510835	Skin-Melanoma	310	enhancers	FALSE	FALSE	FALSE	FALSE		LARP1,MFAP3
gc19_pc.promCore::gencode::RNF20::ENSG00000155827.7	13.237388	1.79E-07	2.225131241	0.566320507	0.625649055	12	8.60949368	1.118510267	1.125909698	0.415665236	4218	5.24E-06	0.001518528	Skin-Melanoma	516	gc19_pc.promCore	FALSE	FALSE	FALSE	FALSE		RNF20
gc19_pc.promCore::gencode::CDK2AP2::ENSG00000167797.3	16.086651	1.90E-07	2.359645197	0.566320507	0.625649055	8	7.894020707	1.093234471	1.206755108	0.251680105	4458	5.30E-06	0.001518528	Skin-Melanoma	712	gc19_pc.promCore	FALSE	FALSE	FALSE	TRUE	Skin-Melanoma	CDK2AP2
gc19_pc.5utr::gencode::ERGIC3::ENSG00000125991.14	25.845197	2.73E-07	3.403083513	0.638872315	0.647209804	13	11.675982	1.076249478	1.050453024	0.621586207	948	5.31E-06	0.001518528	Skin-Melanoma	77	gc19_pc.5utr	FALSE	FALSE	FALSE	TRUE	Skin-Melanoma	ERGIC3
gc19_pc.promCore::gencode::ACSS2::ENSG00000131069.15	10.537856	2.60E-07	3.232835994	0.566320507	0.625649055	19	8.89541657	0.971429907	1.094705965	0.190993	4387	5.58E-06	0.0015833	Skin-Melanoma	934	gc19_pc.promCore	FALSE	FALSE	FALSE	TRUE	Skin-Melanoma	ACSS2
gc19_pc.5utr::gencode::TMEM258::ENSG00000134825.9	15.782716	2.32E-07	2.888704991	0.638872315	0.647209804	12	9.028773088	0.899242363	1.089837654	0.325341139	4148	5.69E-06	0.001598436	Skin-Melanoma	1331	gc19_pc.5utr	FALSE	FALSE	FALSE	FALSE		TMEM258
gc19_pc.promCore::gencode::CENPH::ENSG00000153044.5	10.64076	1.56E-07	1.937729373	0.566320507	0.625649055	13	7.99293863	1.118510267	1.125909698	0.415665236	4218	5.86E-06	0.001633336	Skin-Melanoma	454	gc19_pc.promCore	FALSE	FALSE	FALSE	TRUE	Skin-Melanoma	CENPH
gc19_pc.promCore::gencode::GGPS1::ENSG00000152904.7	16.531295	2.96E-07	3.683942721	0.566320507	0.625649055	15	9.424890144	0.971429907	1.094705965	0.190993	4387	6.30E-06	0.001738829	Skin-Melanoma	1357	gc19_pc.promCore	FALSE	FALSE	FALSE	FALSE		GGPS1
gc19_pc.promCore::gencode::PGAP3::ENSG00000161395.8	10.393519	1.25E-07	1.5552949	0.566320507	0.625649055	8	6.410540656	1.093234471	1.206755108	0.251680105	4458	6.67E-06	0.001825525	Skin-Melanoma	687	gc19_pc.promCore	FALSE	FALSE	FALSE	FALSE		PGAP3
gc19_pc.3utr::gencode::HNRNPA2B1::ENSG00000122566.16	10.275822	2.10E-07	2.616879566	0.250588962	0.500601865	9	8.086608652	1.018617476	1.188588565	0.252257137	4280	6.77E-06	0.001837565	Skin-Melanoma	2433	gc19_pc.3utr	TRUE	TRUE	TRUE	FALSE		HNRNPA2B1	Prost-AdenoCA	prostate	oncogene, fusion
gc19_pc.5utr::gencode::SRBD1::ENSG00000068784.8	14.335921	1.06E-07	1.317506048	0.638872315	0.647209804	7	6.80018717	1.149348074	1.073123398	0.439432176	2673	7.00E-06	0.001884008	Skin-Melanoma	143	gc19_pc.5utr	FALSE	FALSE	FALSE	FALSE		SRBD1
gc19_pc.promCore::gencode::POLDIP3::ENSG00000100227.13	14.562699	2.61E-07	3.251946647	0.566320507	0.625649055	13	10.17915511	1.118510267	1.125909698	0.415665236	4218	7.14E-06	0.001907402	Skin-Melanoma	440	gc19_pc.promCore	FALSE	FALSE	FALSE	TRUE	Skin-Melanoma	POLDIP3
gc19_pc.promCore::gencode::ATP13A1::ENSG00000105726.12	12.252465	1.38E-07	1.717029782	0.566320507	0.625649055	11	6.65854986	1.093234471	1.206755108	0.251680105	4458	7.32E-06	0.00193777	Skin-Melanoma	653	gc19_pc.promCore	FALSE	FALSE	FALSE	FALSE		ATP13A1
gc19_pc.5utr::gencode::EXO1::ENSG00000174371.12	11.192927	1.31E-07	1.625008613	0.638872315	0.647209804	10	6.700856135	0.899242363	1.089837654	0.325341139	4148	7.76E-06	0.002037012	Skin-Melanoma	794	gc19_pc.5utr	FALSE	FALSE	FALSE	FALSE		EXO1
gc19_pc.3utr::gencode::GRM3::ENSG00000198822.6	12.103557	2.00E-07	2.487737169	0.250588962	0.500601865	11	8.540756788	1.126633072	1.233242006	0.407919928	4255	7.92E-06	0.002064382	Skin-Melanoma	488	gc19_pc.3utr	FALSE	TRUE	TRUE	FALSE		GRM3	Skin-Melanoma, Head-SCC	melanoma, oral SCC	oncogene
enhancers::chr8:108455400-108457400::NA::NA	14.187541	4.29E-07	5.341198249	0.232660768	0.514083373	20	11.46994847	1.263820409	1.460209353	0.291913887	6029	8.17E-06	0.002098952	Skin-Melanoma	1075	enhancers	TRUE	TRUE	TRUE	FALSE		EIF3E,ANGPT1
enhancers::chr18:36331600-36332400::NA::NA	15.90558	2.16E-07	2.694863151	0.232660768	0.514083373	10	8.221663071	1.298127245	1.501779017	0.345803836	5568	8.19E-06	0.002098952	Skin-Melanoma	361	enhancers	FALSE	FALSE	FALSE	FALSE
gc19_pc.promCore::gencode::TXLNG::ENSG00000086712.8	15.503083	1.71E-07	2.129916757	0.566320507	0.625649055	9	7.793910275	0.988531145	1.256105235	0.457432624	3504	8.41E-06	0.002130279	Skin-Melanoma	296	gc19_pc.promCore	FALSE	FALSE	FALSE	FALSE		TXLNG
gc19_pc.promCore::gencode::ALG10B::ENSG00000175548.4	13.53804	1.84E-07	2.294260267	0.566320507	0.625649055	14	8.445728825	1.118510267	1.125909698	0.415665236	4218	8.50E-06	0.002130279	Skin-Melanoma	516	gc19_pc.promCore	FALSE	FALSE	FALSE	FALSE		ALG10B
enhancers::chr3:26409600-26410400::NA::NA	14.683006	6.47E-07	8.055464282	0.232660768	0.514083373	23	14.37087394	1.263820409	1.460209353	0.291913887	6029	8.51E-06	0.002130279	Skin-Melanoma	701	enhancers	FALSE	FALSE	FALSE	FALSE		TOP2B
gc19_pc.promCore::gencode::ANKMY1::ENSG00000144504.11	9.277325	1.89E-07	2.351989647	0.566320507	0.625649055	20	7.415720036	0.971429907	1.094705965	0.190993	4387	8.62E-06	0.002142211	Skin-Melanoma	1616	gc19_pc.promCore	FALSE	FALSE	FALSE	FALSE		ANKMY1
gc19_pc.promCore::gencode::GLTSCR2::ENSG00000105373.14	16.402822	3.43E-07	4.2747123	0.566320507	0.625649055	23	9.964353954	0.971429907	1.094705965	0.190993	4387	8.79E-06	0.002166737	Skin-Melanoma	943	gc19_pc.promCore	FALSE	FALSE	FALSE	TRUE	Skin-Melanoma	GLTSCR2
gc19_pc.promCore::gencode::ARPC5L::ENSG00000136950.9	13.137127	2.09E-07	2.607592871	0.566320507	0.625649055	9	8.001224444	1.093234471	1.206755108	0.251680105	4458	8.93E-06	0.002183796	Skin-Melanoma	686	gc19_pc.promCore	FALSE	FALSE	FALSE	TRUE	Skin-Melanoma	ARPC5L
gc19_pc.promCore::gencode::CHCHD2::ENSG00000106153.12	14.039059	2.68E-07	3.330503356	0.566320507	0.625649055	14	9.740554931	0.988531145	1.256105235	0.457432624	3504	9.05E-06	0.002196002	Skin-Melanoma	363	gc19_pc.promCore	FALSE	FALSE	FALSE	TRUE	Skin-Melanoma	CHCHD2
gc19_pc.promCore::gencode::DIXDC1::ENSG00000150764.9	10.959014	2.85E-07	3.542835624	0.566320507	0.625649055	17	9.027122291	0.971429907	1.094705965	0.190993	4387	9.17E-06	0.002209135	Skin-Melanoma	1348	gc19_pc.promCore	FALSE	FALSE	FALSE	FALSE		DIXDC1
enhancers::chr4:69328400-69332800::NA::NA	8.010775	4.11E-07	5.119031207	0.232660768	0.514083373	23	11.11976935	1.263820409	1.460209353	0.291913887	6029	9.31E-06	0.002226021	Skin-Melanoma	1809	enhancers	FALSE	FALSE	FALSE	FALSE		TMPRSS11E
gc19_pc.promCore::gencode::COQ10B::ENSG00000115520.4	9.729608	2.10E-07	2.614933333	0.566320507	0.625649055	15	7.939915698	1.093234471	1.206755108	0.251680105	4458	1.02E-05	0.002423388	Skin-Melanoma	661	gc19_pc.promCore	FALSE	FALSE	FALSE	TRUE	Skin-Melanoma	COQ10B
gc19_pc.5utr::gencode::KIAA1737::ENSG00000198894.3	12.212531	1.62E-07	2.020527087	0.638872315	0.647209804	10	7.251512924	0.899242363	1.089837654	0.325341139	4148	1.06E-05	0.002479546	Skin-Melanoma	843	gc19_pc.5utr	FALSE	FALSE	FALSE	FALSE		KIAA1737
gc19_pc.3utr::gencode::MARK2::ENSG00000072518.16	13.977149	2.57E-07	3.199035741	0.250588962	0.500601865	11	9.154154178	1.082811873	1.235832603	0.348927608	4353	1.06E-05	0.002479546	Skin-Melanoma	1782	gc19_pc.3utr	FALSE	FALSE	FALSE	FALSE		MARK2
gc19_pc.promCore::gencode::TOR1B::ENSG00000136816.11	13.224296	2.16E-07	2.691155829	0.566320507	0.625649055	11	8.609390241	0.988531145	1.256105235	0.457432624	3504	1.07E-05	0.002479546	Skin-Melanoma	308	gc19_pc.promCore	FALSE	FALSE	FALSE	TRUE	Skin-Melanoma	TOR1B
gc19_pc.promCore::gencode::JRKL::ENSG00000183340.5	10.918544	1.68E-07	2.085798502	0.566320507	0.625649055	15	7.924722212	1.118510267	1.125909698	0.415665236	4218	1.08E-05	0.002479546	Skin-Melanoma	388	gc19_pc.promCore	FALSE	FALSE	FALSE	TRUE	Skin-Melanoma	JRKL
gc19_pc.promCore::gencode::RP11-159G9.5::ENSG00000229729.3	15.779671	1.79E-07	2.234067982	0.566320507	0.625649055	8	7.82531632	0.988531145	1.256105235	0.457432624	3504	1.09E-05	0.002486736	Skin-Melanoma	246	gc19_pc.promCore	FALSE	FALSE	FALSE	FALSE		RP11-159G9.5
gc19_pc.promCore::gencode::RPL6::ENSG00000089009.11	17.098194	3.88E-07	4.827018619	0.566320507	0.625649055	13	10.47791327	0.971429907	1.094705965	0.190993	4387	1.09E-05	0.002486736	Skin-Melanoma	1827	gc19_pc.promCore	FALSE	FALSE	FALSE	FALSE		RPL6
gc19_pc.promCore::gencode::GOSR2::ENSG00000108433.11	12.00927	1.73E-07	2.153123299	0.566320507	0.625649055	8	7.170493904	1.093234471	1.206755108	0.251680105	4458	1.14E-05	0.002575076	Skin-Melanoma	663	gc19_pc.promCore	FALSE	FALSE	FALSE	FALSE		GOSR2
gc19_pc.promCore::gencode::RP11-286N22.8::ENSG00000256591.1	9.125469	1.26E-07	1.568492167	0.566320507	0.625649055	10	6.561557713	0.988531145	1.256105235	0.457432624	3504	1.16E-05	0.002589479	Skin-Melanoma	345	gc19_pc.promCore	FALSE	FALSE	FALSE	TRUE	Skin-Melanoma	RP11-286N22.8
gc19_pc.promCore::gencode::KIAA1737::ENSG00000198894.3	13.744988	2.43E-07	3.030758496	0.566320507	0.625649055	12	8.218131784	0.971429907	1.094705965	0.190993	4387	1.17E-05	0.002600899	Skin-Melanoma	1120	gc19_pc.promCore	FALSE	FALSE	FALSE	FALSE		KIAA1737
gc19_pc.3utr::gencode::GATAD2B::ENSG00000143614.7	16.91313	6.23E-07	7.752607253	0.250588962	0.500601865	20	13.86878073	1.018617476	1.188588565	0.252257137	4280	1.19E-05	0.002625315	Skin-Melanoma	5424	gc19_pc.3utr	FALSE	FALSE	FALSE	FALSE		GATAD2B
gc19_pc.5utr::gencode::SCFD1::ENSG00000092108.16	12.183129	1.40E-07	1.738368617	0.638872315	0.647209804	11	7.395771113	1.149348074	1.073123398	0.439432176	2673	1.25E-05	0.002727291	Skin-Melanoma	284	gc19_pc.5utr	FALSE	FALSE	FALSE	FALSE		SCFD1
gc19_pc.promCore::gencode::CRELD2::ENSG00000184164.10	12.120468	1.82E-07	2.269793291	0.566320507	0.625649055	12	7.306722694	1.093234471	1.206755108	0.251680105	4458	1.25E-05	0.002727291	Skin-Melanoma	734	gc19_pc.promCore	FALSE	FALSE	FALSE	TRUE	Bone-Osteosarc	CRELD2
gc19_pc.promCore::gencode::HINFP::ENSG00000172273.8	19.212205	3.27E-07	4.070844781	0.566320507	0.625649055	12	9.493057212	0.971429907	1.094705965	0.190993	4387	1.27E-05	0.0027549	Skin-Melanoma	1054	gc19_pc.promCore	FALSE	FALSE	FALSE	TRUE	Skin-Melanoma	HINFP
gc19_pc.promCore::gencode::TBC1D22A::ENSG00000054611.9	17.709181	2.73E-07	3.39477603	0.566320507	0.625649055	10	8.916168056	1.093234471	1.206755108	0.251680105	4458	1.28E-05	0.0027549	Skin-Melanoma	792	gc19_pc.promCore	FALSE	FALSE	FALSE	TRUE	Skin-Melanoma	TBC1D22A
gc19_pc.promCore::gencode::GSPT1::ENSG00000103342.8	16.740122	2.51E-07	3.120933273	0.566320507	0.625649055	14	8.275180174	0.971429907	1.094705965	0.190993	4387	1.31E-05	0.002787969	Skin-Melanoma	1167	gc19_pc.promCore	FALSE	FALSE	FALSE	FALSE		GSPT1
gc19_pc.5utr::gencode::ATP5E::ENSG00000124172.5	9.232554	7.25E-08	0.902767999	0.638872315	0.647209804	6	5.479402212	1.149348074	1.073123398	0.439432176	2673	1.32E-05	0.002787969	Skin-Melanoma	131	gc19_pc.5utr	FALSE	FALSE	FALSE	FALSE		ATP5E
gc19_pc.promCore::gencode::NDUFB9::ENSG00000147684.3	8.542375	1.04E-07	1.289249029	0.566320507	0.625649055	7	5.924892733	0.988531145	1.256105235	0.457432624	3504	1.32E-05	0.002787969	Skin-Melanoma	209	gc19_pc.promCore	FALSE	FALSE	FALSE	TRUE	Skin-Melanoma	NDUFB9
gc19_pc.promCore::gencode::RAB11A::ENSG00000103769.5	15.420007	2.12E-07	2.640496673	0.566320507	0.625649055	9	7.833640209	1.093234471	1.206755108	0.251680105	4458	1.33E-05	0.002787969	Skin-Melanoma	833	gc19_pc.promCore	FALSE	FALSE	FALSE	FALSE		RAB11A
gc19_pc.promCore::gencode::C17orf100::ENSG00000212734.4	16.943134	1.89E-07	2.3523279	0.566320507	0.625649055	9	7.887334805	0.988531145	1.256105235	0.457432624	3504	1.38E-05	0.002880752	Skin-Melanoma	366	gc19_pc.promCore	FALSE	FALSE	FALSE	TRUE	Skin-Melanoma	C17orf100
gc19_pc.promCore::gencode::MAP3K13::ENSG00000073803.9	14.509705	3.34E-07	4.163251061	0.566320507	0.625649055	12	9.536975327	0.971429907	1.094705965	0.190993	4387	1.42E-05	0.002941897	Skin-Melanoma	2075	gc19_pc.promCore	TRUE	TRUE	TRUE	FALSE		MAP3K13	Breast-AdenoCa	breast	oncogene, TSG
gc19_pc.promCore::gencode::TYW1B::ENSG00000254184.3	8.384311	2.36E-07	2.932485533	0.566320507	0.625649055	22	8.213440738	1.093234471	1.206755108	0.251680105	4458	1.43E-05	0.002941897	Skin-Melanoma	717	gc19_pc.promCore	FALSE	FALSE	FALSE	TRUE	Eso-AdenoCa,Skin-Melanoma	TYW1B
gc19_pc.promCore::gencode::EXOC4::ENSG00000131558.10	9.982804	2.38E-07	2.964316061	0.566320507	0.625649055	15	8.013735538	0.971429907	1.094705965	0.190993	4387	1.45E-05	0.002949379	Skin-Melanoma	1254	gc19_pc.promCore	FALSE	FALSE	FALSE	TRUE	Bone-Leiomyo,Skin-Melanoma	EXOC4
gc19_pc.promCore::gencode::MYL12A::ENSG00000101608.8	11.426272	2.23E-07	2.777144928	0.566320507	0.625649055	10	7.737438822	0.971429907	1.094705965	0.190993	4387	1.51E-05	0.003055157	Skin-Melanoma	1228	gc19_pc.promCore	FALSE	FALSE	FALSE	FALSE		MYL12A
gc19_pc.promCore::gencode::SUPT20H::ENSG00000102710.15	10.29559	1.83E-07	2.275028143	0.566320507	0.625649055	11	7.011526264	0.971429907	1.094705965	0.190993	4387	1.55E-05	0.003116335	Skin-Melanoma	1016	gc19_pc.promCore	FALSE	FALSE	FALSE	FALSE		SUPT20H
gc19_pc.promCore::gencode::SP2::ENSG00000167182.11	16.948793	2.44E-07	3.034920917	0.566320507	0.625649055	14	9.309646931	1.118510267	1.125909698	0.415665236	4218	1.57E-05	0.003153402	Skin-Melanoma	386	gc19_pc.promCore	FALSE	FALSE	FALSE	TRUE	Skin-Melanoma	SP2
gc19_pc.promCore::gencode::MFSD10::ENSG00000109736.10	6.983071	1.64E-07	2.037419721	0.566320507	0.625649055	19	6.803313142	1.093234471	1.206755108	0.251680105	4458	1.64E-05	0.003264937	Skin-Melanoma	592	gc19_pc.promCore	FALSE	FALSE	FALSE	FALSE		MFSD10
gc19_pc.promCore::gencode::FAM179B::ENSG00000198718.8	10.237879	1.73E-07	2.155115311	0.566320507	0.625649055	9	6.790669079	0.971429907	1.094705965	0.190993	4387	1.69E-05	0.003318994	Skin-Melanoma	1123	gc19_pc.promCore	FALSE	FALSE	FALSE	FALSE		FAM179B
gc19_pc.3utr::gencode::PAK7::ENSG00000101349.12	23.738543	9.31E-07	11.59589034	0.250588962	0.500601865	28	18.22750463	1.082811873	1.235832603	0.348927608	4353	1.69E-05	0.003318994	Skin-Melanoma	2073	gc19_pc.3utr	FALSE	FALSE	FALSE	FALSE		PAK7
gc19_pc.5utr::gencode::CDK2AP2::ENSG00000167797.3	16.086651	1.73E-07	2.147781219	0.638872315	0.647209804	8	7.837820086	1.07213518	1.062338143	0.407712132	3738	1.70E-05	0.003318994	Skin-Melanoma	549	gc19_pc.5utr	FALSE	FALSE	FALSE	TRUE	Skin-Melanoma	CDK2AP2
gc19_pc.promCore::gencode::TOMM40::ENSG00000130204.8	12.791155	3.39E-07	4.21631021	0.566320507	0.625649055	27	9.78960969	1.093234471	1.206755108	0.251680105	4458	1.73E-05	0.00336376	Skin-Melanoma	758	gc19_pc.promCore	FALSE	FALSE	FALSE	TRUE	Skin-Melanoma	TOMM40
gc19_pc.5utr::gencode::CCDC9::ENSG00000105321.8	10.046885	1.16E-07	1.446724877	0.638872315	0.647209804	7	5.948831558	0.899242363	1.089837654	0.325341139	4148	1.81E-05	0.003484383	Skin-Melanoma	815	gc19_pc.5utr	FALSE	FALSE	FALSE	FALSE		CCDC9
gc19_pc.5utr::gencode::PELI3::ENSG00000174516.10	8.167332	9.94E-08	1.237954605	0.638872315	0.647209804	14	5.983457579	1.07213518	1.062338143	0.407712132	3738	1.89E-05	0.00363182	Skin-Melanoma	388	gc19_pc.5utr	FALSE	FALSE	FALSE	TRUE	Skin-Melanoma	PELI3
gc19_pc.promCore::gencode::TOR1AIP2::ENSG00000169905.8	10.328945	1.86E-07	2.320108342	0.566320507	0.625649055	12	7.994637939	1.118510267	1.125909698	0.415665236	4218	1.93E-05	0.003685385	Skin-Melanoma	398	gc19_pc.promCore	FALSE	FALSE	FALSE	TRUE	Skin-Melanoma	TOR1AIP2
gc19_pc.promCore::gencode::CEP164::ENSG00000110274.10	11.747948	1.63E-07	2.033858282	0.566320507	0.625649055	8	6.539813524	0.971429907	1.094705965	0.190993	4387	1.95E-05	0.003689755	Skin-Melanoma	1035	gc19_pc.promCore	FALSE	FALSE	FALSE	FALSE		CEP164
gc19_pc.3utr::gencode::SLIT2::ENSG00000145147.15	15.302601	4.42E-07	5.507658454	0.250588962	0.500601865	16	11.7727742	1.082811873	1.235832603	0.348927608	4353	1.99E-05	0.003748284	Skin-Melanoma	1670	gc19_pc.3utr	FALSE	FALSE	TRUE	FALSE		SLIT2
gc19_pc.3utr::gencode::HOXA7::ENSG00000122592.6	11.4814	2.32E-07	2.882265997	0.250588962	0.500601865	10	8.292957683	1.082811873	1.235832603	0.348927608	4353	2.01E-05	0.003756941	Skin-Melanoma	1193	gc19_pc.3utr	FALSE	FALSE	FALSE	FALSE		HOXA7
gc19_pc.promCore::gencode::FAM187A::ENSG00000214447.3	9.960658	1.63E-07	2.034059388	0.566320507	0.625649055	10	7.451670023	1.118510267	1.125909698	0.415665236	4218	2.05E-05	0.003802848	Skin-Melanoma	389	gc19_pc.promCore	FALSE	FALSE	FALSE	FALSE		FAM187A
gc19_pc.5utr::gencode::CHCHD2::ENSG00000106153.12	13.819497	2.26E-07	2.814740639	0.638872315	0.647209804	13	9.037509303	1.149348074	1.073123398	0.439432176	2673	2.05E-05	0.003802848	Skin-Melanoma	163	gc19_pc.5utr	FALSE	FALSE	FALSE	TRUE	Skin-Melanoma	CHCHD2
gc19_pc.promCore::gencode::ZFP14::ENSG00000142065.9	12.460294	2.43E-07	3.030739644	0.566320507	0.625649055	13	8.108438623	1.093234471	1.206755108	0.251680105	4458	2.19E-05	0.004029759	Skin-Melanoma	759	gc19_pc.promCore	FALSE	FALSE	FALSE	FALSE		ZFP14
gc19_pc.promCore::gencode::TSC1::ENSG00000165699.9	9.598493	1.74E-07	2.162924042	0.566320507	0.625649055	12	6.801203396	1.093234471	1.206755108	0.251680105	4458	2.42E-05	0.004425757	Skin-Melanoma	674	gc19_pc.promCore	TRUE	TRUE	TRUE	FALSE		TSC1	Kidney-RCC, Bladder-TCC	renal cell carcinoma, bladder carcinoma	TSG
gc19_pc.promCore::gencode::MCRS1::ENSG00000187778.9	16.226172	3.11E-07	3.867736085	0.566320507	0.625649055	11	8.861850496	0.971429907	1.094705965	0.190993	4387	2.43E-05	0.004425757	Skin-Melanoma	1320	gc19_pc.promCore	FALSE	FALSE	FALSE	FALSE		MCRS1
gc19_pc.promCore::gencode::TMEM68::ENSG00000167904.10	10.777761	1.41E-07	1.755676957	0.566320507	0.625649055	8	6.137002815	1.093234471	1.206755108	0.251680105	4458	2.52E-05	0.004561069	Skin-Melanoma	897	gc19_pc.promCore	FALSE	FALSE	FALSE	FALSE		TMEM68
enhancers::chr2:163039600-163042800::NA::NA	13.256539	2.70E-07	3.358882177	0.232660768	0.514083373	11	8.312482619	1.263820409	1.460209353	0.291913887	6029	2.53E-05	0.004561069	Skin-Melanoma	857	enhancers	FALSE	FALSE	FALSE	FALSE		DPP4,GCG
gc19_pc.5utr::gencode::PGAP3::ENSG00000161395.8	10.015576	9.93E-08	1.236209843	0.638872315	0.647209804	7	5.82596669	1.07213518	1.062338143	0.407712132	3738	2.58E-05	0.004604158	Skin-Melanoma	385	gc19_pc.5utr	FALSE	FALSE	FALSE	FALSE		PGAP3
gc19_pc.5utr::gencode::MYL12A::ENSG00000101608.8	9.943269	1.42E-07	1.765620832	0.638872315	0.647209804	8	6.342647471	0.899242363	1.089837654	0.325341139	4148	2.59E-05	0.004604158	Skin-Melanoma	924	gc19_pc.5utr	FALSE	FALSE	FALSE	FALSE		MYL12A
gc19_pc.promCore::gencode::AHSA1::ENSG00000100591.3	12.142158	2.08E-07	2.590997219	0.566320507	0.625649055	14	7.164027705	0.971429907	1.094705965	0.190993	4387	2.76E-05	0.004870267	Skin-Melanoma	933	gc19_pc.promCore	FALSE	FALSE	FALSE	FALSE		AHSA1
gc19_pc.5utr::gencode::CTC-534A2.2::ENSG00000253251.2	8.743285	1.14E-07	1.413702541	0.638872315	0.647209804	9	6.160258388	1.07213518	1.062338143	0.407712132	3738	2.77E-05	0.004870267	Skin-Melanoma	416	gc19_pc.5utr	FALSE	FALSE	FALSE	FALSE		CTC-534A2.2
gc19_pc.promCore::gencode::EXOC8::ENSG00000116903.6	11.380241	1.43E-07	1.785164194	0.566320507	0.625649055	10	6.496498656	0.988531145	1.256105235	0.457432624	3504	2.78E-05	0.00487464	Skin-Melanoma	307	gc19_pc.promCore	FALSE	FALSE	FALSE	TRUE	Skin-Melanoma	EXOC8
gc19_pc.promCore::gencode::SPATA2::ENSG00000158480.6	10.012689	1.67E-07	2.075569016	0.566320507	0.625649055	10	6.579678142	1.093234471	1.206755108	0.251680105	4458	2.88E-05	0.005015052	Skin-Melanoma	829	gc19_pc.promCore	FALSE	FALSE	FALSE	FALSE		SPATA2
gc19_pc.promCore::gencode::AC007390.5::ENSG00000218739.5	7.969014	9.07E-08	1.128878282	0.566320507	0.625649055	8	5.467244555	1.118510267	1.125909698	0.415665236	4218	3.00E-05	0.005177091	Skin-Melanoma	417	gc19_pc.promCore	FALSE	FALSE	FALSE	TRUE	Skin-Melanoma	AC007390.5
gc19_pc.promCore::gencode::SMAP2::ENSG00000084070.7	15.709171	2.93E-07	3.648014951	0.566320507	0.625649055	11	8.469525783	0.971429907	1.094705965	0.190993	4387	3.02E-05	0.005177091	Skin-Melanoma	1569	gc19_pc.promCore	FALSE	FALSE	FALSE	FALSE		SMAP2
gc19_pc.promCore::gencode::FEM1A::ENSG00000141965.3	14.215497	2.38E-07	2.968367889	0.566320507	0.625649055	15	8.376205988	0.988531145	1.256105235	0.457432624	3504	3.02E-05	0.005177091	Skin-Melanoma	339	gc19_pc.promCore	FALSE	FALSE	FALSE	TRUE	Skin-Melanoma	FEM1A
gc19_pc.5utr::gencode::ARPC5L::ENSG00000136950.9	12.654055	2.13E-07	2.646929357	0.638872315	0.647209804	10	7.655240343	0.899242363	1.089837654	0.325341139	4148	3.04E-05	0.005181217	Skin-Melanoma	1252	gc19_pc.5utr	FALSE	FALSE	FALSE	TRUE	Skin-Melanoma	ARPC5L
gc19_pc.promCore::gencode::SRBD1::ENSG00000068784.8	15.008108	2.13E-07	2.656212403	0.566320507	0.625649055	8	7.39895549	1.093234471	1.206755108	0.251680105	4458	3.07E-05	0.005181217	Skin-Melanoma	788	gc19_pc.promCore	FALSE	FALSE	FALSE	FALSE		SRBD1
gc19_pc.promCore::gencode::EFNB1::ENSG00000090776.5	11.45773	1.28E-07	1.596042489	0.566320507	0.625649055	7	6.408171467	1.118510267	1.125909698	0.415665236	4218	3.07E-05	0.005181217	Skin-Melanoma	400	gc19_pc.promCore	FALSE	FALSE	FALSE	FALSE		EFNB1
enhancers::chr12:98150000-98152600::NA::NA	12.981301	5.10E-07	6.348337272	0.232660768	0.514083373	21	11.5596662	1.263820409	1.460209353	0.291913887	6029	3.36E-05	0.005624376	Skin-Melanoma	800	enhancers	FALSE	FALSE	FALSE	FALSE		TMPO,SLC25A3
gc19_pc.3utr::gencode::KLF10::ENSG00000155090.10	6.384317	1.44E-07	1.793469801	0.250588962	0.500601865	7	6.275507082	1.082811873	1.235832603	0.348927608	4353	3.39E-05	0.005624376	Skin-Melanoma	1353	gc19_pc.3utr	FALSE	FALSE	FALSE	FALSE		KLF10
gc19_pc.3utr::gencode::COL5A2::ENSG00000204262.7	10.015104	3.25E-07	4.051806211	0.250588962	0.500601865	14	9.566979034	1.082811873	1.235832603	0.348927608	4353	3.40E-05	0.005624376	Skin-Melanoma	2174	gc19_pc.3utr	FALSE	FALSE	FALSE	FALSE		COL5A2
gc19_pc.5utr::gencode::NDUFB9::ENSG00000147684.3	8.542375	8.37E-08	1.042097309	0.638872315	0.647209804	7	5.672530532	1.076249478	1.050453024	0.621586207	948	3.41E-05	0.005624376	Skin-Melanoma	84	gc19_pc.5utr	FALSE	FALSE	FALSE	TRUE	Skin-Melanoma	NDUFB9
gc19_pc.promCore::gencode::SYNJ1::ENSG00000159082.13	10.580154	2.38E-07	2.967641892	0.566320507	0.625649055	14	7.549264121	0.971429907	1.094705965	0.190993	4387	3.42E-05	0.005624376	Skin-Melanoma	1162	gc19_pc.promCore	FALSE	FALSE	FALSE	FALSE		SYNJ1
gc19_pc.5utr::gencode::MRPS33::ENSG00000090263.11	13.115927	1.39E-07	1.731892859	0.638872315	0.647209804	8	6.658319503	1.07213518	1.062338143	0.407712132	3738	3.47E-05	0.005675937	Skin-Melanoma	437	gc19_pc.5utr	FALSE	FALSE	FALSE	FALSE		MRPS33
gc19_pc.3utr::gencode::PAFAH1B1::ENSG00000007168.8	10.2742	2.80E-07	3.484290337	0.250588962	0.500601865	9	8.327272094	1.018617476	1.188588565	0.252257137	4280	3.59E-05	0.005836374	Skin-Melanoma	3813	gc19_pc.3utr	FALSE	FALSE	FALSE	FALSE		PAFAH1B1
gc19_pc.promCore::gencode::TRAPPC13::ENSG00000113597.13	9.123255	1.90E-07	2.368474313	0.566320507	0.625649055	10	6.893000398	1.093234471	1.206755108	0.251680105	4458	3.66E-05	0.00591581	Skin-Melanoma	669	gc19_pc.promCore	FALSE	FALSE	FALSE	TRUE	Skin-Melanoma	TRAPPC13
gc19_pc.3utr::gencode::ZFP36L2::ENSG00000152518.5	10.017991	1.58E-07	1.96611196	0.250588962	0.500601865	7	6.506258242	1.082811873	1.235832603	0.348927608	4353	3.78E-05	0.006078838	Skin-Melanoma	1917	gc19_pc.3utr	TRUE	FALSE	TRUE	FALSE		ZFP36L2
gc19_pc.promCore::gencode::PPP1R1C::ENSG00000150722.6	9.807775	1.04E-07	1.295856729	0.566320507	0.625649055	6	5.691473715	1.118510267	1.125909698	0.415665236	4218	3.89E-05	0.006228913	Skin-Melanoma	511	gc19_pc.promCore	FALSE	FALSE	FALSE	FALSE		PPP1R1C
gc19_pc.promCore::gencode::BBIP1::ENSG00000214413.3	10.961334	2.03E-07	2.528764582	0.566320507	0.625649055	8	7.08465098	1.093234471	1.206755108	0.251680105	4458	3.92E-05	0.006251584	Skin-Melanoma	725	gc19_pc.promCore	FALSE	FALSE	FALSE	FALSE		BBIP1
gc19_pc.promCore::gencode::SDHAF2::ENSG00000167985.2	9.125469	1.41E-07	1.754832752	0.566320507	0.625649055	10	6.55781462	1.118510267	1.125909698	0.415665236	4218	4.03E-05	0.006387555	Skin-Melanoma	416	gc19_pc.promCore	TRUE	TRUE	TRUE	FALSE		SDHAF2			TSG
gc19_pc.promCore::gencode::WDR5B::ENSG00000196981.2	7.745865	1.48E-07	1.847083457	0.566320507	0.625649055	14	6.720916866	1.118510267	1.125909698	0.415665236	4218	4.06E-05	0.006387555	Skin-Melanoma	400	gc19_pc.promCore	FALSE	FALSE	FALSE	TRUE	Skin-Melanoma	WDR5B
gc19_pc.5utr::gencode::DHX16::ENSG00000204560.5	8.168984	1.16E-07	1.445674284	0.638872315	0.647209804	11	6.149274904	1.149348074	1.073123398	0.439432176	2673	4.07E-05	0.006387555	Skin-Melanoma	290	gc19_pc.5utr	FALSE	FALSE	FALSE	TRUE	Skin-Melanoma	DHX16
gc19_pc.promCore::gencode::EXO1::ENSG00000174371.12	12.192827	2.09E-07	2.608144867	0.566320507	0.625649055	11	6.980226474	0.971429907	1.094705965	0.190993	4387	4.10E-05	0.006414938	Skin-Melanoma	1237	gc19_pc.promCore	FALSE	FALSE	FALSE	FALSE		EXO1
gc19_pc.promCore::gencode::MBD3L1::ENSG00000170948.3	13.087738	2.39E-07	2.975827409	0.566320507	0.625649055	13	7.658951317	1.093234471	1.206755108	0.251680105	4458	4.20E-05	0.006538239	Skin-Melanoma	654	gc19_pc.promCore	FALSE	FALSE	FALSE	FALSE		MBD3L1
gc19_pc.promCore::gencode::GOLT1B::ENSG00000111711.5	14.714333	2.22E-07	2.763404303	0.566320507	0.625649055	10	8.201969589	1.118510267	1.125909698	0.415665236	4218	4.40E-05	0.006803239	Skin-Melanoma	391	gc19_pc.promCore	FALSE	FALSE	FALSE	FALSE		GOLT1B
gc19_pc.promCore::gencode::CHPF::ENSG00000123989.9	14.103181	2.20E-07	2.734070174	0.566320507	0.625649055	10	7.291136242	1.093234471	1.206755108	0.251680105	4458	4.52E-05	0.006968226	Skin-Melanoma	764	gc19_pc.promCore	FALSE	FALSE	FALSE	FALSE		CHPF
gc19_pc.promCore::gencode::MED31::ENSG00000108590.6	16.943134	2.08E-07	2.584152266	0.566320507	0.625649055	9	7.885244581	1.118510267	1.125909698	0.415665236	4218	4.65E-05	0.007123778	Skin-Melanoma	567	gc19_pc.promCore	FALSE	FALSE	FALSE	TRUE	Skin-Melanoma	MED31
gc19_pc.promCore::gencode::SPRTN::ENSG00000010072.11	11.95216	2.14E-07	2.662971671	0.566320507	0.625649055	11	6.978926337	0.971429907	1.094705965	0.190993	4387	4.72E-05	0.007193451	Skin-Melanoma	930	gc19_pc.promCore	FALSE	FALSE	TRUE	FALSE		SPRTN
gc19_pc.promCore::gencode::UBR7::ENSG00000012963.9	10.162666	1.54E-07	1.91893079	0.566320507	0.625649055	8	6.089514222	1.093234471	1.206755108	0.251680105	4458	4.74E-05	0.007193451	Skin-Melanoma	705	gc19_pc.promCore	FALSE	FALSE	FALSE	FALSE		UBR7
gc19_pc.promCore::gencode::AIMP2::ENSG00000106305.5	10.889546	1.41E-07	1.751692933	0.566320507	0.625649055	12	6.137731399	0.988531145	1.256105235	0.457432624	3504	4.81E-05	0.007234297	Skin-Melanoma	330	gc19_pc.promCore	FALSE	FALSE	FALSE	TRUE	Skin-Melanoma	AIMP2
gc19_pc.promCore::gencode::ARID4B::ENSG00000054267.16	12.019674	2.25E-07	2.795569186	0.566320507	0.625649055	9	7.142311102	0.971429907	1.094705965	0.190993	4387	4.81E-05	0.007234297	Skin-Melanoma	931	gc19_pc.promCore	FALSE	FALSE	TRUE	FALSE		ARID4B
gc19_pc.promCore::gencode::MRPS33::ENSG00000090263.11	15.107959	2.83E-07	3.529536934	0.566320507	0.625649055	10	8.050766969	0.971429907	1.094705965	0.190993	4387	4.84E-05	0.007244457	Skin-Melanoma	1175	gc19_pc.promCore	FALSE	FALSE	FALSE	FALSE		MRPS33
gc19_pc.3utr::gencode::SMG7::ENSG00000116698.16	15.027703	2.35E-07	2.925109111	0.250588962	0.500601865	9	7.801535888	1.082811873	1.235832603	0.348927608	4353	4.94E-05	0.007358747	Skin-Melanoma	2017	gc19_pc.3utr	FALSE	FALSE	FALSE	FALSE		SMG7
gc19_pc.promCore::gencode::BLCAP::ENSG00000166619.8	16.106796	4.42E-07	5.501605862	0.566320507	0.625649055	23	10.14880585	0.971429907	1.094705965	0.190993	4387	5.45E-05	0.008079962	Skin-Melanoma	2058	gc19_pc.promCore	FALSE	FALSE	FALSE	FALSE		BLCAP
gc19_pc.promCore::gencode::SESN2::ENSG00000130766.4	10.727464	1.89E-07	2.359312919	0.566320507	0.625649055	16	7.414123561	1.118510267	1.125909698	0.415665236	4218	5.52E-05	0.008140109	Skin-Melanoma	400	gc19_pc.promCore	FALSE	FALSE	TRUE	TRUE	Skin-Melanoma	SESN2
gc19_pc.promCore::gencode::CLIC1::ENSG00000213719.4	17.447805	3.12E-07	3.880084405	0.566320507	0.625649055	12	8.381682705	0.971429907	1.094705965	0.190993	4387	5.54E-05	0.008140109	Skin-Melanoma	1169	gc19_pc.promCore	FALSE	FALSE	FALSE	TRUE	Skin-Melanoma	CLIC1
gc19_pc.promCore::gencode::ANKRD42::ENSG00000137494.9	11.674284	2.71E-07	3.36972268	0.566320507	0.625649055	10	7.76111736	0.971429907	1.094705965	0.190993	4387	5.73E-05	0.00836939	Skin-Melanoma	1484	gc19_pc.promCore	FALSE	FALSE	FALSE	FALSE		ANKRD42
gc19_pc.promCore::gencode::MGAT2::ENSG00000168282.4	10.569789	1.85E-07	2.30377516	0.566320507	0.625649055	11	7.295646204	1.118510267	1.125909698	0.415665236	4218	5.77E-05	0.00836939	Skin-Melanoma	400	gc19_pc.promCore	FALSE	FALSE	FALSE	TRUE	Skin-Melanoma	MGAT2
gc19_pc.promCore::gencode::TYW1::ENSG00000198874.8	8.706523	2.28E-07	2.839584708	0.566320507	0.625649055	26	8.139396315	1.118510267	1.125909698	0.415665236	4218	5.78E-05	0.00836939	Skin-Melanoma	395	gc19_pc.promCore	FALSE	FALSE	FALSE	TRUE	Skin-Melanoma	TYW1
gc19_pc.5utr::gencode::EXOC7::ENSG00000182473.16	10.814087	1.14E-07	1.416436967	0.638872315	0.647209804	7	5.330367035	0.899242363	1.089837654	0.325341139	4148	5.80E-05	0.00836939	Skin-Melanoma	639	gc19_pc.5utr	FALSE	FALSE	FALSE	TRUE	Skin-Melanoma	EXOC7
gc19_pc.promCore::gencode::NELFE::ENSG00000204356.7	14.859696	2.62E-07	3.256080323	0.566320507	0.625649055	10	7.832517876	1.093234471	1.206755108	0.251680105	4458	5.83E-05	0.008369965	Skin-Melanoma	829	gc19_pc.promCore	FALSE	FALSE	FALSE	FALSE		NELFE
gc19_pc.promCore::gencode::RPL29::ENSG00000162244.6	12.045652	2.46E-07	3.063861063	0.566320507	0.625649055	11	8.434438461	1.118510267	1.125909698	0.415665236	4218	6.18E-05	0.008836594	Skin-Melanoma	494	gc19_pc.promCore	FALSE	FALSE	FALSE	TRUE	Skin-Melanoma	RPL29
gc19_pc.promCore::gencode::SP1::ENSG00000185591.5	9.751488	1.50E-07	1.872407209	0.566320507	0.625649055	7	5.853875433	1.093234471	1.206755108	0.251680105	4458	6.61E-05	0.009406371	Skin-Melanoma	864	gc19_pc.promCore	FALSE	FALSE	FALSE	FALSE		SP1
gc19_pc.5utr::gencode::TTC4::ENSG00000243725.2	8.161972	1.00E-07	1.246057855	0.638872315	0.647209804	9	5.75978904	1.076249478	1.050453024	0.621586207	948	6.98E-05	0.009892831	Skin-Melanoma	87	gc19_pc.5utr	FALSE	FALSE	FALSE	TRUE	Skin-Melanoma	TTC4
gc19_pc.promCore::gencode::ZFPL1::ENSG00000162300.7	14.769293	2.66E-07	3.307355394	0.566320507	0.625649055	10	7.784374512	1.093234471	1.206755108	0.251680105	4458	7.03E-05	0.009899693	Skin-Melanoma	890	gc19_pc.promCore	FALSE	FALSE	FALSE	TRUE	Skin-Melanoma	ZFPL1
gc19_pc.promCore::gencode::C16orf91::ENSG00000174109.3	9.785403	2.59E-07	3.229573588	0.566320507	0.625649055	20	7.685449932	1.093234471	1.206755108	0.251680105	4458	7.04E-05	0.009899693	Skin-Melanoma	579	gc19_pc.promCore	FALSE	FALSE	FALSE	TRUE	Skin-Melanoma	C16orf91
gc19_pc.promCore::gencode::TMEM102::ENSG00000181284.2	9.035109	1.88E-07	2.336699383	0.566320507	0.625649055	15	7.197776509	1.118510267	1.125909698	0.415665236	4218	7.37E-05	0.010306014	Skin-Melanoma	411	gc19_pc.promCore	FALSE	FALSE	FALSE	TRUE	Skin-Melanoma	TMEM102
enhancers::chr16:9622000-9622600::NA::NA	7.25999	1.71E-07	2.127981424	0.232660768	0.514083373	7	6.121231499	1.348953065	1.643377696	0.396038128	4596	7.51E-05	0.010459538	Skin-Melanoma	268	enhancers	FALSE	FALSE	FALSE	FALSE		USP7
gc19_pc.5utr::gencode::MYL12B::ENSG00000118680.8	16.012966	2.44E-07	3.040077949	0.638872315	0.647209804	13	7.654780407	0.899242363	1.089837654	0.325341139	4148	7.54E-05	0.010459538	Skin-Melanoma	875	gc19_pc.5utr	FALSE	FALSE	FALSE	FALSE		MYL12B
gc19_pc.promCore::gencode::PMS2::ENSG00000122512.10	10.889546	1.70E-07	2.111840432	0.566320507	0.625649055	12	6.132148287	1.093234471	1.206755108	0.251680105	4458	7.69E-05	0.010621985	Skin-Melanoma	758	gc19_pc.promCore	TRUE	TRUE	TRUE	FALSE		PMS2			TSG
gc19_pc.promCore::gencode::KLHL28::ENSG00000179454.9	13.088754	2.81E-07	3.499852611	0.566320507	0.625649055	11	7.731400727	0.971429907	1.094705965	0.190993	4387	7.86E-05	0.0108116	Skin-Melanoma	1469	gc19_pc.promCore	FALSE	FALSE	FALSE	FALSE		KLHL28
gc19_pc.promCore::gencode::ZNF558::ENSG00000167785.4	13.912815	3.26E-07	4.063277113	0.566320507	0.625649055	14	8.363536782	0.971429907	1.094705965	0.190993	4387	8.01E-05	0.010961194	Skin-Melanoma	1133	gc19_pc.promCore	FALSE	FALSE	FALSE	FALSE		ZNF558
gc19_pc.3utr::gencode::CMIP::ENSG00000153815.12	9.075924	2.81E-07	3.49553505	0.250588962	0.500601865	11	8.254434041	1.082811873	1.235832603	0.348927608	4353	8.10E-05	0.011045763	Skin-Melanoma	1831	gc19_pc.3utr	FALSE	FALSE	FALSE	FALSE		CMIP
gc19_pc.promCore::gencode::CD2BP2::ENSG00000169217.4	15.66458	2.69E-07	3.343622062	0.566320507	0.625649055	8	7.739620408	1.093234471	1.206755108	0.251680105	4458	8.16E-05	0.011080393	Skin-Melanoma	794	gc19_pc.promCore	FALSE	FALSE	FALSE	TRUE	Skin-Melanoma	CD2BP2
gc19_pc.promCore::gencode::SULT6B1::ENSG00000138068.6	9.722915	2.45E-07	3.045221356	0.566320507	0.625649055	15	7.159712177	0.971429907	1.094705965	0.190993	4387	8.25E-05	0.011158588	Skin-Melanoma	1483	gc19_pc.promCore	FALSE	FALSE	FALSE	FALSE		SULT6B1
gc19_pc.promCore::gencode::MELK::ENSG00000165304.3	12.883574	1.58E-07	1.961961885	0.566320507	0.625649055	7	6.483040752	1.118510267	1.125909698	0.415665236	4218	8.69E-05	0.011700792	Skin-Melanoma	443	gc19_pc.promCore	FALSE	FALSE	FALSE	FALSE		MELK
gc19_pc.promCore::gencode::ANAPC11::ENSG00000141552.13	8.346323	2.48E-07	3.083238248	0.566320507	0.625649055	14	7.170774444	0.971429907	1.094705965	0.190993	4387	8.79E-05	0.011742694	Skin-Melanoma	1629	gc19_pc.promCore	FALSE	FALSE	FALSE	FALSE		ANAPC11
gc19_pc.promCore::gencode::HNRNPC::ENSG00000092199.13	13.40618	2.83E-07	3.524461251	0.566320507	0.625649055	10	7.694063829	0.971429907	1.094705965	0.190993	4387	8.80E-05	0.011742694	Skin-Melanoma	2034	gc19_pc.promCore	FALSE	FALSE	FALSE	FALSE		HNRNPC
gc19_pc.promCore::gencode::MAP2K6::ENSG00000108984.9	9.927288	1.26E-07	1.570386539	0.566320507	0.625649055	6	5.131229423	0.971429907	1.094705965	0.190993	4387	8.86E-05	0.01177912	Skin-Melanoma	1069	gc19_pc.promCore	FALSE	FALSE	FALSE	FALSE		MAP2K6
gc19_pc.3utr::gencode::LRRTM3::ENSG00000198739.6	20.485022	6.57E-07	8.185328035	0.250588962	0.500601865	25	13.34669371	1.082811873	1.235832603	0.348927608	4353	9.31E-05	0.012330604	Skin-Melanoma	2034	gc19_pc.3utr	FALSE	FALSE	FALSE	FALSE		LRRTM3
gc19_pc.promCore::gencode::NUMB::ENSG00000133961.15	12.121352	3.21E-07	3.994991846	0.566320507	0.625649055	12	8.184871385	0.971429907	1.094705965	0.190993	4387	9.45E-05	0.012430636	Skin-Melanoma	2118	gc19_pc.promCore	FALSE	FALSE	FALSE	FALSE		NUMB
gc19_pc.promCore::gencode::MAP2K4::ENSG00000065559.10	6.480999	1.16E-07	1.445659004	0.566320507	0.625649055	9	5.240662732	0.988531145	1.256105235	0.457432624	3504	9.47E-05	0.012430636	Skin-Melanoma	289	gc19_pc.promCore	TRUE	TRUE	TRUE	FALSE		MAP2K4	Panc-AdenoCA, Breast-AdenoCa, ColoRect-AdenoCA	pancreatic, breast, colorectal	oncogene, TSG
gc19_pc.3utr::gencode::IGF2BP1::ENSG00000159217.5	28.980496	1.73E-06	21.50676155	0.250588962	0.500601865	36	22.3962324	1.018617476	1.188588565	0.252257137	4280	9.60E-05	0.012554397	Skin-Melanoma	6206	gc19_pc.3utr	FALSE	FALSE	FALSE	FALSE		IGF2BP1
gc19_pc.5utr::gencode::NLGN2::ENSG00000169992.5	12.042877	1.71E-07	2.129653742	0.638872315	0.647209804	7	6.205562276	0.899242363	1.089837654	0.325341139	4148	9.88E-05	0.012844762	Skin-Melanoma	934	gc19_pc.5utr	FALSE	FALSE	FALSE	FALSE		NLGN2
gc19_pc.promCore::gencode::PPP2R5E::ENSG00000154001.9	15.190009	2.78E-07	3.459598588	0.566320507	0.625649055	9	7.761389587	1.093234471	1.206755108	0.251680105	4458	9.94E-05	0.012844762	Skin-Melanoma	870	gc19_pc.promCore	FALSE	FALSE	FALSE	FALSE		PPP2R5E
gc19_pc.promCore::gencode::STAG3::ENSG00000066923.13	9.6846	2.47E-07	3.069063811	0.566320507	0.625649055	11	7.277055141	1.093234471	1.206755108	0.251680105	4458	9.97E-05	0.012844762	Skin-Melanoma	897	gc19_pc.promCore	FALSE	FALSE	FALSE	FALSE		STAG3
gc19_pc.5utr::gencode::KLHL28::ENSG00000179454.9	12.394294	2.10E-07	2.613373634	0.638872315	0.647209804	10	6.89621804	0.899242363	1.089837654	0.325341139	4148	9.98E-05	0.012844762	Skin-Melanoma	1347	gc19_pc.5utr	FALSE	FALSE	FALSE	FALSE		KLHL28
gc19_pc.promCore::gencode::FAM175B::ENSG00000165660.7	8.666463	1.27E-07	1.582477979	0.566320507	0.625649055	6	5.44579566	0.988531145	1.256105235	0.457432624	3504	0.000100937	0.012936537	Skin-Melanoma	322	gc19_pc.promCore	FALSE	FALSE	FALSE	FALSE		FAM175B
gc19_pc.promCore::gencode::PELI3::ENSG00000174516.10	9.124861	2.46E-07	3.06679044	0.566320507	0.625649055	16	7.064196521	0.971429907	1.094705965	0.190993	4387	0.000102518	0.013051998	Skin-Melanoma	996	gc19_pc.promCore	FALSE	FALSE	FALSE	TRUE	Skin-Melanoma	PELI3
gc19_pc.promCore::gencode::MED8::ENSG00000159479.12	10.262513	1.77E-07	2.198708885	0.566320507	0.625649055	8	6.772418677	1.118510267	1.125909698	0.415665236	4218	0.000102748	0.013051998	Skin-Melanoma	379	gc19_pc.promCore	FALSE	FALSE	FALSE	FALSE		MED8
gc19_pc.3utr::gencode::POU2F2::ENSG00000028277.16	36.974515	1.27E-06	15.81230391	0.250588962	0.500601865	25	18.55493172	1.018617476	1.188588565	0.252257137	4280	0.00010306	0.013051998	Skin-Melanoma	5540	gc19_pc.3utr	TRUE	FALSE	TRUE	FALSE		POU2F2
gc19_pc.promCore::gencode::KCTD2::ENSG00000180901.6	10.162297	1.84E-07	2.292378899	0.566320507	0.625649055	8	6.223853889	1.093234471	1.206755108	0.251680105	4458	0.000105124	0.013228532	Skin-Melanoma	583	gc19_pc.promCore	FALSE	FALSE	FALSE	FALSE		KCTD2
gc19_pc.promCore::gencode::RFX3::ENSG00000080298.11	11.458442	2.84E-07	3.538461371	0.566320507	0.625649055	11	7.603960725	0.971429907	1.094705965	0.190993	4387	0.00010528	0.013228532	Skin-Melanoma	1921	gc19_pc.promCore	FALSE	FALSE	FALSE	FALSE		RFX3
gc19_pc.promCore::gencode::ALG12::ENSG00000182858.9	12.120468	2.05E-07	2.558081981	0.566320507	0.625649055	12	7.297963237	1.118510267	1.125909698	0.415665236	4218	0.000108812	0.013618877	Skin-Melanoma	544	gc19_pc.promCore	FALSE	FALSE	FALSE	TRUE	Bone-Osteosarc,meta_Sarcoma	ALG12
gc19_pc.promCore::gencode::PHB2::ENSG00000215021.4	13.009675	2.98E-07	3.715280545	0.566320507	0.625649055	10	7.938016451	1.093234471	1.206755108	0.251680105	4458	0.000122051	0.01521653	Skin-Melanoma	586	gc19_pc.promCore	FALSE	FALSE	FALSE	FALSE		PHB2
gc19_pc.5utr::gencode::TMEM198::ENSG00000188760.6	12.079664	1.78E-07	2.221995403	0.638872315	0.647209804	8	6.746613448	1.07213518	1.062338143	0.407712132	3738	0.000125758	0.015548133	Skin-Melanoma	437	gc19_pc.5utr	FALSE	FALSE	FALSE	FALSE		TMEM198
gc19_pc.3utr::gencode::HOXC9::ENSG00000180806.4	6.237946	1.24E-07	1.540937356	0.250588962	0.500601865	6	5.357286194	1.126633072	1.233242006	0.407919928	4255	0.000126105	0.015548133	Skin-Melanoma	663	gc19_pc.3utr	FALSE	FALSE	FALSE	FALSE		HOXC9
gc19_pc.promCore::gencode::RECQL::ENSG00000004700.11	14.714333	2.60E-07	3.239701557	0.566320507	0.625649055	10	8.192051034	1.118510267	1.125909698	0.415665236	4218	0.000126167	0.015548133	Skin-Melanoma	480	gc19_pc.promCore	FALSE	FALSE	TRUE	FALSE		RECQL
gc19_pc.3utr::gencode::RIMS2::ENSG00000176406.16	26.715766	1.07E-06	13.28618235	0.250588962	0.500601865	34	16.49209976	1.018617476	1.188588565	0.252257137	4280	0.000126779	0.015563754	Skin-Melanoma	4274	gc19_pc.3utr	FALSE	FALSE	FALSE	FALSE		RIMS2
enhancers::chr21:22194800-22196200::NA::NA	10.994602	2.63E-07	3.277595074	0.232660768	0.514083373	9	7.404034128	1.298127245	1.501779017	0.345803836	5568	0.00012734	0.015572962	Skin-Melanoma	413	enhancers	FALSE	FALSE	FALSE	FALSE
gc19_pc.3utr::gencode::GRM8::ENSG00000179603.13	16.507706	5.52E-07	6.871791145	0.250588962	0.500601865	15	12.17524923	1.126633072	1.233242006	0.407919928	4255	0.000133346	0.016245351	Skin-Melanoma	679	gc19_pc.3utr	FALSE	FALSE	FALSE	FALSE		GRM8
gc19_pc.5utr::gencode::ERP44::ENSG00000023318.7	13.830558	1.36E-07	1.697277372	0.638872315	0.647209804	6	5.945413154	1.149348074	1.073123398	0.439432176	2673	0.000138592	0.016764846	Skin-Melanoma	200	gc19_pc.5utr	FALSE	FALSE	FALSE	TRUE	Skin-Melanoma	ERP44
gc19_pc.promCore::gencode::HDGFRP2::ENSG00000167674.10	15.407124	4.02E-07	5.005767226	0.566320507	0.625649055	15	9.00739681	0.971429907	1.094705965	0.190993	4387	0.000138656	0.016764846	Skin-Melanoma	1711	gc19_pc.promCore	FALSE	FALSE	FALSE	FALSE		HDGFRP2
gc19_pc.3utr::gencode::EPHA7::ENSG00000135333.9	40.394275	2.06E-06	25.65573179	0.250588962	0.500601865	41	24.34114434	1.018617476	1.188588565	0.252257137	4280	0.000140461	0.016919225	Skin-Melanoma	4245	gc19_pc.3utr	FALSE	TRUE	TRUE	FALSE		EPHA7	ColoRect-AdenoCA, Skin-Melanoma	CRC, melanoma
gc19_pc.5utr::gencode::GPATCH1::ENSG00000076650.2	10.596027	1.31E-07	1.625236437	0.638872315	0.647209804	6	5.663957728	1.07213518	1.062338143	0.407712132	3738	0.000146771	0.017601077	Skin-Melanoma	314	gc19_pc.5utr	FALSE	FALSE	FALSE	FALSE		GPATCH1
gc19_pc.3utr::gencode::SCN2A::ENSG00000136531.9	15.873085	5.09E-07	6.338935427	0.250588962	0.500601865	13	10.4792489	1.018617476	1.188588565	0.252257137	4280	0.000147625	0.017601077	Skin-Melanoma	2484	gc19_pc.3utr	FALSE	FALSE	FALSE	FALSE		SCN2A
gc19_pc.promCore::gencode::ATP5E::ENSG00000124172.5	9.689477	1.31E-07	1.632400456	0.566320507	0.625649055	8	5.619174881	1.118510267	1.125909698	0.415665236	4218	0.000148257	0.017601077	Skin-Melanoma	452	gc19_pc.promCore	FALSE	FALSE	FALSE	FALSE		ATP5E
gc19_pc.promCore::gencode::WASF1::ENSG00000112290.8	10.873668	2.50E-07	3.109391346	0.566320507	0.625649055	11	7.090771478	1.093234471	1.206755108	0.251680105	4458	0.000148522	0.017601077	Skin-Melanoma	742	gc19_pc.promCore	FALSE	FALSE	FALSE	TRUE	Panc-Endocrine	WASF1
gc19_pc.promCore::gencode::IQCJ::ENSG00000214216.6	17.385168	2.66E-07	3.307232219	0.566320507	0.625649055	12	8.167109847	1.118510267	1.125909698	0.415665236	4218	0.000149228	0.017601077	Skin-Melanoma	385	gc19_pc.promCore	FALSE	FALSE	FALSE	FALSE		IQCJ
gc19_pc.promCore::gencode::HJURP::ENSG00000123485.7	10.376109	2.72E-07	3.382886379	0.566320507	0.625649055	16	7.868543365	0.988531145	1.256105235	0.457432624	3504	0.000149418	0.017601077	Skin-Melanoma	369	gc19_pc.promCore	FALSE	FALSE	FALSE	TRUE	Skin-Melanoma	HJURP
gc19_pc.5utr::gencode::UBB::ENSG00000170315.9	10.436688	1.52E-07	1.890938141	0.638872315	0.647209804	7	5.604826848	0.899242363	1.089837654	0.325341139	4148	0.000154061	0.018081614	Skin-Melanoma	757	gc19_pc.5utr	FALSE	FALSE	FALSE	FALSE		UBB
gc19_pc.promCore::gencode::RPIA::ENSG00000153574.8	8.781344	1.79E-07	2.228703502	0.566320507	0.625649055	13	6.231387439	0.988531145	1.256105235	0.457432624	3504	0.000155479	0.018181371	Skin-Melanoma	255	gc19_pc.promCore	FALSE	FALSE	FALSE	TRUE	Skin-Melanoma	RPIA
gc19_pc.promCore::gencode::CDCA5::ENSG00000146670.5	14.363636	2.98E-07	3.709556787	0.566320507	0.625649055	11	7.773534157	1.093234471	1.206755108	0.251680105	4458	0.000156471	0.01823084	Skin-Melanoma	726	gc19_pc.promCore	FALSE	FALSE	FALSE	FALSE		CDCA5
gc19_pc.5utr::gencode::ERBB2::ENSG00000141736.9	10.870339	2.16E-07	2.684027061	0.638872315	0.647209804	10	6.699656154	0.899242363	1.089837654	0.325341139	4148	0.000162004	0.018807175	Skin-Melanoma	1333	gc19_pc.5utr	TRUE	TRUE	TRUE	FALSE		ERBB2	Breast-AdenoCa, Ovary-AdenoCA, Lymph-NOS, Lung-AdenoCA, Stomach-AdenoCA	breast, ovarian, other tumour types, NSCLC, gastric	oncogene, fusion
gc19_pc.promCore::gencode::SZT2::ENSG00000198198.9	10.262513	2.33E-07	2.896070542	0.566320507	0.625649055	8	6.760140034	1.093234471	1.206755108	0.251680105	4458	0.000166307	0.019237027	Skin-Melanoma	598	gc19_pc.promCore	FALSE	FALSE	TRUE	FALSE		SZT2
gc19_pc.promCore::gencode::RPL32::ENSG00000144713.8	9.538603	2.62E-07	3.258707598	0.566320507	0.625649055	12	7.192091639	1.093234471	1.206755108	0.251680105	4458	0.00016962	0.019507438	Skin-Melanoma	853	gc19_pc.promCore	FALSE	FALSE	FALSE	FALSE		RPL32
gc19_pc.3utr::gencode::CTNNA2::ENSG00000066032.14	12.836101	4.44E-07	5.524423475	0.250588962	0.500601865	14	10.49223538	1.126633072	1.233242006	0.407919928	4255	0.000169863	0.019507438	Skin-Melanoma	1041	gc19_pc.3utr	FALSE	TRUE	FALSE	FALSE		CTNNA2	Stomach-AdenoCA	gastric cancer	oncogene
gc19_pc.5utr::gencode::TGS1::ENSG00000137574.6	10.777761	1.50E-07	1.868918333	0.638872315	0.647209804	8	5.977310045	1.07213518	1.062338143	0.407712132	3738	0.000174893	0.020013404	Skin-Melanoma	465	gc19_pc.5utr	FALSE	FALSE	FALSE	FALSE		TGS1
gc19_pc.5utr::gencode::GOSR2::ENSG00000108433.11	7.890642	8.41E-08	1.047399766	0.638872315	0.647209804	5	4.586135189	1.149348074	1.073123398	0.439432176	2673	0.000176915	0.020107729	Skin-Melanoma	200	gc19_pc.5utr	FALSE	FALSE	FALSE	FALSE		GOSR2
gc19_pc.promCore::gencode::OSBPL8::ENSG00000091039.12	11.515019	2.09E-07	2.598099198	0.566320507	0.625649055	7	6.190012252	0.971429907	1.094705965	0.190993	4387	0.000177543	0.020107729	Skin-Melanoma	1490	gc19_pc.promCore	FALSE	FALSE	FALSE	TRUE	Kidney-RCC	OSBPL8
gc19_pc.3utr::gencode::RBM47::ENSG00000163694.10	14.291286	7.35E-07	9.148930162	0.250588962	0.500601865	21	12.86567383	1.018617476	1.188588565	0.252257137	4280	0.0001776	0.020107729	Skin-Melanoma	2649	gc19_pc.3utr	FALSE	FALSE	FALSE	FALSE		RBM47
gc19_pc.promCore::gencode::FOPNL::ENSG00000133393.8	9.843792	2.26E-07	2.818053291	0.566320507	0.625649055	12	7.35273063	1.118510267	1.125909698	0.415665236	4218	0.000179643	0.020267388	Skin-Melanoma	398	gc19_pc.promCore	FALSE	FALSE	FALSE	TRUE	Skin-Melanoma	FOPNL
gc19_pc.3utr::gencode::BRINP1::ENSG00000078725.8	12.110002	4.24E-07	5.273957124	0.250588962	0.500601865	13	10.15441533	1.126633072	1.233242006	0.407919928	4255	0.000180497	0.0202923	Skin-Melanoma	712	gc19_pc.3utr	FALSE	FALSE	FALSE	FALSE		BRINP1
gc19_pc.promCore::gencode::TMEM232::ENSG00000186952.10	8.505453	2.00E-07	2.48516278	0.566320507	0.625649055	11	6.033922427	0.971429907	1.094705965	0.190993	4387	0.000182834	0.020483152	Skin-Melanoma	1206	gc19_pc.promCore	FALSE	FALSE	FALSE	FALSE		TMEM232
gc19_pc.5utr::gencode::PHAX::ENSG00000164902.9	6.809651	1.17E-07	1.451190668	0.638872315	0.647209804	8	4.825330943	0.899242363	1.089837654	0.325341139	4148	0.000184895	0.020641887	Skin-Melanoma	695	gc19_pc.5utr	FALSE	FALSE	FALSE	FALSE		PHAX
gc19_pc.5utr::gencode::RECQL::ENSG00000004700.11	11.351306	1.59E-07	1.973898468	0.638872315	0.647209804	7	6.100769388	1.07213518	1.062338143	0.407712132	3738	0.000189553	0.021088377	Skin-Melanoma	487	gc19_pc.5utr	FALSE	FALSE	TRUE	FALSE		RECQL
gc19_pc.promCore::gencode::EEF2::ENSG00000167658.11	9.344202	1.56E-07	1.942166137	0.566320507	0.625649055	8	5.979996933	1.118510267	1.125909698	0.415665236	4218	0.000194498	0.02156366	Skin-Melanoma	533	gc19_pc.promCore	FALSE	FALSE	FALSE	TRUE	Skin-Melanoma	EEF2
gc19_pc.promCore::gencode::SLC25A46::ENSG00000164209.12	8.732594	2.21E-07	2.750319496	0.566320507	0.625649055	12	6.317448511	0.971429907	1.094705965	0.190993	4387	0.00019768	0.021793763	Skin-Melanoma	1504	gc19_pc.promCore	FALSE	FALSE	FALSE	FALSE		SLC25A46
gc19_pc.promCore::gencode::UBP1::ENSG00000153560.7	10.305292	1.71E-07	2.124968084	0.566320507	0.625649055	9	5.658329413	1.093234471	1.206755108	0.251680105	4458	0.000198574	0.021793763	Skin-Melanoma	717	gc19_pc.promCore	FALSE	FALSE	FALSE	FALSE		UBP1
gc19_pc.promCore::gencode::MARCH1::ENSG00000145416.9	16.043198	4.79E-07	5.962915203	0.566320507	0.625649055	12	9.687964949	0.971429907	1.094705965	0.190993	4387	0.000198614	0.021793763	Skin-Melanoma	948	gc19_pc.promCore	FALSE	FALSE	FALSE	FALSE		1-Mar
enhancers::chr7:50300200-50307200::NA::NA	8.945171	6.54E-07	8.147797461	0.232660768	0.514083373	27	11.83478354	1.263820409	1.460209353	0.291913887	6029	0.000201775	0.022065145	Skin-Melanoma	1733	enhancers	TRUE	TRUE	TRUE	FALSE		IKZF1	Lymph-BNHL, Lymph-BNHL	ALL, DLBCL	TSG, fusion
gc19_pc.promCore::gencode::MYL12B::ENSG00000118680.8	17.50876	3.74E-07	4.65085477	0.566320507	0.625649055	16	8.389909568	0.971429907	1.094705965	0.190993	4387	0.000203673	0.022196893	Skin-Melanoma	1295	gc19_pc.promCore	FALSE	FALSE	FALSE	FALSE		MYL12B
gc19_pc.promCore::gencode::ATP5H::ENSG00000167863.7	8.836044	1.58E-07	1.964558711	0.566320507	0.625649055	9	5.985490488	1.118510267	1.125909698	0.415665236	4218	0.000204791	0.022243089	Skin-Melanoma	401	gc19_pc.promCore	FALSE	FALSE	FALSE	FALSE		ATP5H
gc19_pc.promCore::gencode::TNRC6A::ENSG00000090905.13	10.82385	1.97E-07	2.451041181	0.566320507	0.625649055	7	5.923600264	0.971429907	1.094705965	0.190993	4387	0.00020782	0.022495806	Skin-Melanoma	1141	gc19_pc.promCore	FALSE	FALSE	FALSE	FALSE		TNRC6A
gc19_pc.promCore::gencode::POLR2D::ENSG00000144231.6	6.460929	1.40E-07	1.742495562	0.566320507	0.625649055	12	5.61214366	1.118510267	1.125909698	0.415665236	4218	0.000209733	0.022593375	Skin-Melanoma	523	gc19_pc.promCore	FALSE	FALSE	FALSE	TRUE	Skin-Melanoma	POLR2D
enhancers::chr14:29077600-29078600::NA::NA	8.899373	2.95E-07	3.678185248	0.232660768	0.514083373	9	7.408914637	1.263820409	1.460209353	0.291913887	6029	0.000210132	0.022593375	Skin-Melanoma	795	enhancers	FALSE	FALSE	FALSE	FALSE		FOXG1
gc19_pc.3utr::gencode::MAGI1::ENSG00000151276.19	20.030833	6.87E-07	8.548390553	0.250588962	0.500601865	15	12.18692838	1.018617476	1.188588565	0.252257137	4280	0.000213537	0.022838231	Skin-Melanoma	3650	gc19_pc.3utr	FALSE	FALSE	FALSE	FALSE		MAGI1
gc19_pc.3utr::gencode::SIX3::ENSG00000138083.3	10.526654	2.64E-07	3.291945471	0.250588962	0.500601865	8	7.352133289	1.082811873	1.235832603	0.348927608	4353	0.000213834	0.022838231	Skin-Melanoma	1317	gc19_pc.3utr	FALSE	FALSE	FALSE	FALSE		SIX3
gc19_pc.promCore::gencode::STRA13::ENSG00000169689.10	5.932992	2.08E-07	2.588879474	0.566320507	0.625649055	21	6.221920674	1.093234471	1.206755108	0.251680105	4458	0.000216601	0.023056904	Skin-Melanoma	718	gc19_pc.promCore	FALSE	FALSE	FALSE	TRUE	Bone-Osteosarc,Skin-Melanoma	STRA13
gc19_pc.promCore::gencode::EFEMP2::ENSG00000172638.8	17.609721	2.57E-07	3.204832253	0.566320507	0.625649055	13	6.794962086	0.971429907	1.094705965	0.190993	4387	0.000217989	0.023127744	Skin-Melanoma	1344	gc19_pc.promCore	FALSE	FALSE	FALSE	FALSE		EFEMP2
gc19_pc.5utr::gencode::CEBPG::ENSG00000153879.4	7.669147	1.52E-07	1.892676805	0.638872315	0.647209804	9	5.410859451	0.899242363	1.089837654	0.325341139	4148	0.000221986	0.023417512	Skin-Melanoma	964	gc19_pc.5utr	FALSE	FALSE	FALSE	FALSE		CEBPG
gc19_pc.3utr::gencode::IKZF2::ENSG00000030419.12	24.498363	1.47E-06	18.33899549	0.250588962	0.500601865	43	19.37170173	1.018617476	1.188588565	0.252257137	4280	0.000222182	0.023417512	Skin-Melanoma	7924	gc19_pc.3utr	FALSE	FALSE	TRUE	FALSE		IKZF2
gc19_pc.promCore::gencode::APMAP::ENSG00000101474.7	8.513236	1.59E-07	1.984439339	0.566320507	0.625649055	6	5.402335737	1.093234471	1.206755108	0.251680105	4458	0.000224244	0.023537887	Skin-Melanoma	636	gc19_pc.promCore	FALSE	FALSE	FALSE	FALSE		APMAP
gc19_pc.promCore::gencode::CCDC82::ENSG00000149231.7	11.196056	3.39E-07	4.218686819	0.566320507	0.625649055	15	7.880506577	0.971429907	1.094705965	0.190993	4387	0.000224793	0.023537887	Skin-Melanoma	1956	gc19_pc.promCore	FALSE	FALSE	FALSE	FALSE		CCDC82
gc19_pc.promCore::gencode::TMUB2::ENSG00000168591.11	13.492705	2.96E-07	3.686750964	0.566320507	0.625649055	9	7.305459887	0.971429907	1.094705965	0.190993	4387	0.000227831	0.02377824	Skin-Melanoma	1240	gc19_pc.promCore	FALSE	FALSE	FALSE	FALSE		TMUB2
enhancers::chr5:152992200-152993200::NA::NA	5.990934	1.56E-07	1.93972214	0.232660768	0.514083373	6	5.262322864	1.348953065	1.643377696	0.396038128	4596	0.00022895	0.023817517	Skin-Melanoma	293	enhancers	FALSE	FALSE	FALSE	FALSE		GRIA1
gc19_pc.3utr::gencode::INTS2::ENSG00000108506.7	5.128418	1.88E-07	2.345516687	0.250588962	0.500601865	9	6.067256045	1.082811873	1.235832603	0.348927608	4353	0.000230171	0.023867063	Skin-Melanoma	2187	gc19_pc.3utr	FALSE	FALSE	FALSE	FALSE		INTS2
gc19_pc.promCore::gencode::C11orf49::ENSG00000149179.9	8.068647	2.20E-07	2.73872745	0.566320507	0.625649055	12	6.368394535	1.093234471	1.206755108	0.251680105	4458	0.000233298	0.024113265	Skin-Melanoma	674	gc19_pc.promCore	FALSE	FALSE	FALSE	FALSE		C11orf49
gc19_pc.5utr::gencode::MGAT1::ENSG00000131446.11	11.399687	2.05E-07	2.554924604	0.638872315	0.647209804	9	6.294287149	0.899242363	1.089837654	0.325341139	4148	0.000237873	0.024507056	Skin-Melanoma	2255	gc19_pc.5utr	FALSE	FALSE	FALSE	FALSE		MGAT1
gc19_pc.promCore::gencode::COMMD4::ENSG00000140365.11	8.395552	1.74E-07	2.162718235	0.566320507	0.625649055	8	6.202301117	1.118510267	1.125909698	0.415665236	4218	0.000238754	0.024518929	Skin-Melanoma	506	gc19_pc.promCore	FALSE	FALSE	FALSE	FALSE		COMMD4
gc19_pc.promCore::gencode::ZNF691::ENSG00000164011.13	8.25784	2.34E-07	2.911325536	0.566320507	0.625649055	14	6.396612248	0.971429907	1.094705965	0.190993	4387	0.000241849	0.024757476	Skin-Melanoma	1267	gc19_pc.promCore	FALSE	FALSE	FALSE	FALSE		ZNF691
gc19_pc.promCore::gencode::EML4::ENSG00000143924.14	10.700112	1.60E-07	1.996447974	0.566320507	0.625649055	6	5.376523325	1.093234471	1.206755108	0.251680105	4458	0.000243568	0.024785962	Skin-Melanoma	635	gc19_pc.promCore	TRUE	TRUE	TRUE	FALSE		EML4	Lung-AdenoCA	NSCLC	fusion
gc19_pc.3utr::gencode::AP1G1::ENSG00000166747.8	10.398983	3.98E-07	4.954363208	0.250588962	0.500601865	12	8.729302396	1.018617476	1.188588565	0.252257137	4280	0.000243675	0.024785962	Skin-Melanoma	4048	gc19_pc.3utr	FALSE	FALSE	FALSE	FALSE		AP1G1
gc19_pc.3utr::gencode::MEF2D::ENSG00000116604.13	12.100713	5.36E-07	6.674471622	0.250588962	0.500601865	12	10.39662725	1.018617476	1.188588565	0.252257137	4280	0.000245054	0.024804541	Skin-Melanoma	3916	gc19_pc.3utr	FALSE	FALSE	TRUE	FALSE		MEF2D
gc19_pc.5utr::gencode::TNFRSF12A::ENSG00000006327.9	5.75693	5.19E-08	0.645919678	0.638872315	0.647209804	4	3.556589458	1.149348074	1.073123398	0.439432176	2673	0.000245406	0.024804541	Skin-Melanoma	157	gc19_pc.5utr	FALSE	FALSE	FALSE	FALSE		TNFRSF12A
gc19_pc.3utr::gencode::FMO6P::ENSG00000117507.4	7.438058	1.68E-07	2.096656482	0.250588962	0.500601865	6	5.735597592	1.258574722	1.430948267	0.433911906	2373	0.000248486	0.025036942	Skin-Melanoma	332	gc19_pc.3utr	FALSE	FALSE	FALSE	FALSE		FMO6P
gc19_pc.promCore::gencode::VIPAS39::ENSG00000151445.11	11.664716	2.28E-07	2.833676906	0.566320507	0.625649055	14	7.146301733	1.118510267	1.125909698	0.415665236	4218	0.000252117	0.02532312	Skin-Melanoma	419	gc19_pc.promCore	FALSE	FALSE	FALSE	TRUE	Skin-Melanoma	VIPAS39
gc19_pc.promCore::gencode::ERLIN2::ENSG00000147475.10	11.771831	1.92E-07	2.39209394	0.566320507	0.625649055	7	5.742797234	0.971429907	1.094705965	0.190993	4387	0.000254846	0.025517286	Skin-Melanoma	1066	gc19_pc.promCore	FALSE	FALSE	FALSE	FALSE		ERLIN2
gc19_pc.5utr::gencode::CACNG3::ENSG00000006116.3	18.963967	5.41E-07	6.737763348	0.638872315	0.647209804	15	10.91869464	0.899242363	1.089837654	0.325341139	4148	0.000259606	0.025912866	Skin-Melanoma	1202	gc19_pc.5utr	FALSE	FALSE	FALSE	FALSE		CACNG3
gc19_pc.promCore::gencode::ABHD11::ENSG00000106077.14	8.390838	2.06E-07	2.563198307	0.566320507	0.625649055	13	6.383558901	0.988531145	1.256105235	0.457432624	3504	0.000263521	0.026157805	Skin-Melanoma	285	gc19_pc.promCore	FALSE	FALSE	FALSE	FALSE		ABHD11
gc19_pc.3utr::gencode::C1orf143::ENSG00000228208.2	7.205937	1.17E-07	1.45737059	0.250588962	0.500601865	5	4.835103482	1.126633072	1.233242006	0.407919928	4255	0.000263692	0.026157805	Skin-Melanoma	450	gc19_pc.3utr	FALSE	FALSE	FALSE	FALSE		C1orf143
gc19_pc.5utr::gencode::RNGTT::ENSG00000111880.11	9.611525	1.04E-07	1.3004967	0.638872315	0.647209804	5	4.874069465	1.149348074	1.073123398	0.439432176	2673	0.00026463	0.026169815	Skin-Melanoma	220	gc19_pc.5utr	FALSE	FALSE	FALSE	TRUE	Skin-Melanoma	RNGTT
gc19_pc.promCore::gencode::CCNYL1::ENSG00000163249.5	8.818277	2.25E-07	2.798113178	0.566320507	0.625649055	13	6.360931586	1.093234471	1.206755108	0.251680105	4458	0.000268394	0.026399731	Skin-Melanoma	731	gc19_pc.promCore	FALSE	FALSE	FALSE	FALSE		CCNYL1
enhancers::chr15:98255400-98256200::NA::NA	11.928403	4.14E-07	5.155250277	0.232660768	0.514083373	11	8.810036054	1.263820409	1.460209353	0.291913887	6029	0.000268603	0.026399731	Skin-Melanoma	689	enhancers	FALSE	FALSE	FALSE	FALSE		ARRDC4
gc19_pc.5utr::gencode::AP2B1::ENSG00000006125.12	11.743812	2.02E-07	2.510701779	0.638872315	0.647209804	8	6.15809961	0.899242363	1.089837654	0.325341139	4148	0.000270613	0.026497	Skin-Melanoma	1183	gc19_pc.5utr	FALSE	FALSE	FALSE	FALSE		AP2B1
enhancers::chr6:75600800-75601600::NA::NA	9.827892	2.98E-07	3.708352105	0.232660768	0.514083373	9	7.280875247	1.263820409	1.460209353	0.291913887	6029	0.000271247	0.026497	Skin-Melanoma	540	enhancers	FALSE	FALSE	FALSE	FALSE		COL12A1
gc19_pc.5utr::gencode::FTSJ3::ENSG00000108592.12	10.578987	1.94E-07	2.409806265	0.638872315	0.647209804	10	6.019265197	0.899242363	1.089837654	0.325341139	4148	0.000272581	0.026546451	Skin-Melanoma	606	gc19_pc.5utr	FALSE	FALSE	FALSE	FALSE		FTSJ3
gc19_pc.5utr::gencode::GSTCD::ENSG00000138780.10	7.752699	1.28E-07	1.599471498	0.638872315	0.647209804	10	4.857203563	0.899242363	1.089837654	0.325341139	4148	0.000276577	0.026853941	Skin-Melanoma	663	gc19_pc.5utr	FALSE	FALSE	FALSE	FALSE		GSTCD
gc19_pc.promCore::gencode::COMMD2::ENSG00000114744.4	7.515659	1.14E-07	1.422878684	0.566320507	0.625649055	5	4.641353584	0.988531145	1.256105235	0.457432624	3504	0.00028219	0.027316203	Skin-Melanoma	319	gc19_pc.promCore	FALSE	FALSE	FALSE	FALSE		COMMD2
gc19_pc.promCore::gencode::VAC14::ENSG00000103043.10	10.752918	2.09E-07	2.598181831	0.566320507	0.625649055	7	5.935401636	0.971429907	1.094705965	0.190993	4387	0.000284718	0.027431094	Skin-Melanoma	1311	gc19_pc.promCore	FALSE	FALSE	FALSE	FALSE		VAC14
gc19_pc.promCore::gencode::C17orf89::ENSG00000224877.3	13.37376	3.55E-07	4.414165599	0.566320507	0.625649055	15	9.105143606	1.118510267	1.125909698	0.415665236	4218	0.00028509	0.027431094	Skin-Melanoma	541	gc19_pc.promCore	FALSE	FALSE	FALSE	TRUE	Skin-Melanoma	C17orf89
gc19_pc.promCore::gencode::KDM1B::ENSG00000165097.9	8.257485	2.04E-07	2.544463821	0.566320507	0.625649055	11	6.007352627	1.093234471	1.206755108	0.251680105	4458	0.00028721	0.027475875	Skin-Melanoma	784	gc19_pc.promCore	FALSE	FALSE	FALSE	FALSE		KDM1B
gc19_pc.promCore::gencode::MYLPF::ENSG00000180209.7	10.781049	3.66E-07	4.552564245	0.566320507	0.625649055	18	8.061012399	0.971429907	1.094705965	0.190993	4387	0.00028785	0.027475875	Skin-Melanoma	1440	gc19_pc.promCore	FALSE	FALSE	FALSE	FALSE		MYLPF
gc19_pc.5utr::gencode::TATDN1::ENSG00000147687.12	8.569555	1.57E-07	1.958999491	0.638872315	0.647209804	8	5.828399794	1.07213518	1.062338143	0.407712132	3738	0.000288128	0.027475875	Skin-Melanoma	465	gc19_pc.5utr	FALSE	FALSE	FALSE	TRUE	Skin-Melanoma	TATDN1
gc19_pc.promCore::gencode::EMG1::ENSG00000126749.10	12.432065	2.74E-07	3.416058881	0.566320507	0.625649055	9	7.44039204	0.988531145	1.256105235	0.457432624	3504	0.000289572	0.027531688	Skin-Melanoma	342	gc19_pc.promCore	FALSE	FALSE	FALSE	TRUE	Skin-Melanoma	EMG1
enhancers::chr9:103646800-103647600::NA::NA	10.677194	2.60E-07	3.234270052	0.232660768	0.514083373	9	6.699225634	1.263820409	1.460209353	0.291913887	6029	0.000292061	0.027545449	Skin-Melanoma	514	enhancers	FALSE	FALSE	FALSE	FALSE		MSANTD3-TMEFF1,TMEFF1
gc19_pc.promCore::gencode::EIF2A::ENSG00000144895.7	10.610982	2.13E-07	2.650064379	0.566320507	0.625649055	7	6.129416851	1.093234471	1.206755108	0.251680105	4458	0.000292259	0.027545449	Skin-Melanoma	687	gc19_pc.promCore	FALSE	FALSE	FALSE	FALSE		EIF2A
gc19_pc.promCore::gencode::TRAIP::ENSG00000183763.4	9.715476	1.97E-07	2.453968189	0.566320507	0.625649055	13	6.508276247	1.118510267	1.125909698	0.415665236	4218	0.000292526	0.027545449	Skin-Melanoma	396	gc19_pc.promCore	FALSE	FALSE	FALSE	TRUE	Skin-Melanoma	TRAIP
gc19_pc.5utr::gencode::UBR7::ENSG00000012963.9	10.113607	1.46E-07	1.819475762	0.638872315	0.647209804	7	5.714938901	1.149348074	1.073123398	0.439432176	2673	0.000294621	0.027545449	Skin-Melanoma	236	gc19_pc.5utr	FALSE	FALSE	FALSE	FALSE		UBR7
gc19_pc.promCore::gencode::PEF1::ENSG00000162517.8	8.435551	2.02E-07	2.511861885	0.566320507	0.625649055	13	6.58708546	1.118510267	1.125909698	0.415665236	4218	0.000294685	0.027545449	Skin-Melanoma	384	gc19_pc.promCore	FALSE	FALSE	FALSE	FALSE		PEF1
gc19_pc.5utr::gencode::ATP13A1::ENSG00000105726.12	8.178114	6.23E-08	0.776064418	0.638872315	0.647209804	4	3.933536637	1.076249478	1.050453024	0.621586207	948	0.000294875	0.027545449	Skin-Melanoma	27	gc19_pc.5utr	FALSE	FALSE	FALSE	FALSE		ATP13A1
gc19_pc.5utr::gencode::DBR1::ENSG00000138231.8	6.614143	6.19E-08	0.770782808	0.638872315	0.647209804	4	3.755385999	1.149348074	1.073123398	0.439432176	2673	0.000300659	0.028004118	Skin-Melanoma	154	gc19_pc.5utr	FALSE	FALSE	FALSE	FALSE		DBR1
gc19_pc.5utr::gencode::COMMD2::ENSG00000114744.4	7.515659	8.46E-08	1.052957024	0.638872315	0.647209804	5	4.525488794	1.076249478	1.050453024	0.621586207	948	0.000308061	0.028566467	Skin-Melanoma	55	gc19_pc.5utr	FALSE	FALSE	FALSE	FALSE		COMMD2
gc19_pc.promCore::gencode::TAF12::ENSG00000120656.7	10.792694	1.19E-07	1.481097334	0.566320507	0.625649055	5	4.962683168	1.118510267	1.125909698	0.415665236	4218	0.000309264	0.028566467	Skin-Melanoma	455	gc19_pc.promCore	FALSE	FALSE	FALSE	FALSE		TAF12
gc19_pc.promCore::gencode::RNF185::ENSG00000138942.11	9.105897	2.10E-07	2.609194968	0.566320507	0.625649055	12	6.694265575	1.118510267	1.125909698	0.415665236	4218	0.000309371	0.028566467	Skin-Melanoma	455	gc19_pc.promCore	FALSE	FALSE	FALSE	TRUE	Skin-Melanoma	RNF185
enhancers::chr15:36548400-36549000::NA::NA	6.277455	1.22E-07	1.514691325	0.232660768	0.514083373	5	4.575270368	1.35135687	1.716169158	0.508658327	2441	0.000310713	0.028582176	Skin-Melanoma	198	enhancers	FALSE	FALSE	FALSE	FALSE		C15orf41
enhancers::chr4:166500800-166502800::NA::NA	7.45581	2.84E-07	3.538417515	0.232660768	0.514083373	9	7.004722497	1.263820409	1.460209353	0.291913887	6029	0.000311325	0.028582176	Skin-Melanoma	681	enhancers	FALSE	FALSE	FALSE	FALSE		MSMO1
gc19_pc.promCore::gencode::MRPS31::ENSG00000102738.6	9.736234	2.77E-07	3.444160492	0.566320507	0.625649055	12	7.416369282	0.988531145	1.256105235	0.457432624	3504	0.00031448	0.028789287	Skin-Melanoma	242	gc19_pc.promCore	FALSE	FALSE	FALSE	TRUE	Skin-Melanoma	MRPS31
gc19_pc.5utr::gencode::ALG10::ENSG00000139133.2	8.810715	1.95E-07	2.429149272	0.638872315	0.647209804	15	6.479064532	1.07213518	1.062338143	0.407712132	3738	0.000316856	0.028924181	Skin-Melanoma	319	gc19_pc.5utr	FALSE	FALSE	FALSE	TRUE	Skin-Melanoma	ALG10
gc19_pc.3utr::gencode::SRF::ENSG00000112658.6	10.310603	2.69E-07	3.350062984	0.250588962	0.500601865	8	6.827018801	1.018617476	1.188588565	0.252257137	4280	0.000319668	0.029098005	Skin-Melanoma	2315	gc19_pc.3utr	FALSE	FALSE	FALSE	FALSE		SRF
gc19_pc.promCore::gencode::CPD::ENSG00000108582.7	7.457316	1.91E-07	2.378495953	0.566320507	0.625649055	11	5.732345886	1.093234471	1.206755108	0.251680105	4458	0.000322792	0.029244013	Skin-Melanoma	880	gc19_pc.promCore	FALSE	FALSE	FALSE	FALSE		CPD
gc19_pc.promCore::gencode::MOSPD3::ENSG00000106330.7	10.829811	2.82E-07	3.513109697	0.566320507	0.625649055	10	7.088710621	1.093234471	1.206755108	0.251680105	4458	0.000323098	0.029244013	Skin-Melanoma	822	gc19_pc.promCore	FALSE	FALSE	FALSE	FALSE		MOSPD3
gc19_pc.promCore::gencode::AP001816.1::ENSG00000254531.1	7.19996	1.30E-07	1.614581826	0.566320507	0.625649055	8	5.156728485	1.118510267	1.125909698	0.415665236	4218	0.000325726	0.029398806	Skin-Melanoma	405	gc19_pc.promCore	FALSE	FALSE	FALSE	FALSE		AP001816.1
gc19_pc.promCore::gencode::LRIF1::ENSG00000121931.11	7.718343	1.75E-07	2.179863188	0.566320507	0.625649055	8	5.469100373	1.093234471	1.206755108	0.251680105	4458	0.000326695	0.029403512	Skin-Melanoma	840	gc19_pc.promCore	FALSE	FALSE	FALSE	FALSE		LRIF1
gc19_pc.promCore::gencode::PPP1R10::ENSG00000204569.5	15.97565	2.38E-07	2.965331578	0.566320507	0.625649055	13	7.140419644	1.118510267	1.125909698	0.415665236	4218	0.000331664	0.029767081	Skin-Melanoma	394	gc19_pc.promCore	FALSE	FALSE	FALSE	TRUE	Skin-Melanoma	PPP1R10
gc19_pc.promCore::gencode::ING3::ENSG00000071243.11	8.722216	2.01E-07	2.506744357	0.566320507	0.625649055	14	5.874972843	1.093234471	1.206755108	0.251680105	4458	0.000334303	0.02981807	Skin-Melanoma	635	gc19_pc.promCore	FALSE	FALSE	FALSE	TRUE	Ovary-AdenoCa	ING3
gc19_pc.promCore::gencode::SWI5::ENSG00000175854.7	5.716688	1.60E-07	1.997378506	0.566320507	0.625649055	15	5.745787915	1.118510267	1.125909698	0.415665236	4218	0.000334909	0.02981807	Skin-Melanoma	569	gc19_pc.promCore	FALSE	FALSE	FALSE	FALSE		SWI5
gc19_pc.promCore::gencode::TTC13::ENSG00000143643.8	9.451748	1.62E-07	2.023017528	0.566320507	0.625649055	9	5.784699644	1.118510267	1.125909698	0.415665236	4218	0.000335024	0.02981807	Skin-Melanoma	472	gc19_pc.promCore	FALSE	FALSE	FALSE	TRUE	Skin-Melanoma	TTC13
gc19_pc.promCore::gencode::TPRG1L::ENSG00000158109.10	7.997932	2.34E-07	2.908516381	0.566320507	0.625649055	14	6.685839617	0.988531145	1.256105235	0.457432624	3504	0.000336678	0.029882302	Skin-Melanoma	270	gc19_pc.promCore	FALSE	FALSE	FALSE	TRUE	Skin-Melanoma	TPRG1L
gc19_pc.promCore::gencode::HNRNPA3::ENSG00000170144.14	9.674727	2.12E-07	2.638837496	0.566320507	0.625649055	9	6.030557554	1.093234471	1.206755108	0.251680105	4458	0.000339279	0.030029928	Skin-Melanoma	744	gc19_pc.promCore	FALSE	FALSE	FALSE	FALSE		HNRNPA3
gc19_pc.promCore::gencode::POFUT2::ENSG00000186866.12	8.225959	2.19E-07	2.727164068	0.566320507	0.625649055	19	6.789571824	1.118510267	1.125909698	0.415665236	4218	0.00034386	0.030351523	Skin-Melanoma	443	gc19_pc.promCore	FALSE	FALSE	FALSE	TRUE	Skin-Melanoma	POFUT2
gc19_pc.5utr::gencode::INTS12::ENSG00000138785.10	13.433988	3.53E-07	4.388871603	0.638872315	0.647209804	15	8.246465021	0.899242363	1.089837654	0.325341139	4148	0.000345743	0.030433906	Skin-Melanoma	2082	gc19_pc.5utr	TRUE	FALSE	FALSE	FALSE		INTS12
gc19_pc.promCore::gencode::G2E3::ENSG00000092140.10	7.635822	2.29E-07	2.845226895	0.566320507	0.625649055	10	6.111658439	0.971429907	1.094705965	0.190993	4387	0.000350311	0.030744602	Skin-Melanoma	1582	gc19_pc.promCore	FALSE	FALSE	FALSE	FALSE		G2E3
enhancers::chr1:115906000-115908600::NA::NA	6.463827	9.54E-08	1.187296243	0.232660768	0.514083373	4	3.973205744	1.298127245	1.501779017	0.345803836	5568	0.000351191	0.030744602	Skin-Melanoma	375	enhancers	TRUE	FALSE	TRUE	FALSE		NGF,CSDE1,CASQ2,BCAS2
gc19_pc.5utr::gencode::MOSPD3::ENSG00000106330.7	9.777257	1.65E-07	2.057091489	0.638872315	0.647209804	7	5.850765868	1.07213518	1.062338143	0.407712132	3738	0.000357132	0.031179497	Skin-Melanoma	516	gc19_pc.5utr	FALSE	FALSE	FALSE	FALSE		MOSPD3
gc19_pc.promCore::gencode::MLIP::ENSG00000146147.10	18.493761	4.90E-07	6.10285121	0.566320507	0.625649055	17	9.370337838	0.971429907	1.094705965	0.190993	4387	0.000364182	0.031708595	Skin-Melanoma	2086	gc19_pc.promCore	FALSE	FALSE	FALSE	FALSE		MLIP
enhancers::chr4:176909400-176910200::NA::NA	6.869936	1.43E-07	1.785821552	0.232660768	0.514083373	5	4.849649248	1.298127245	1.501779017	0.345803836	5568	0.000366332	0.031809316	Skin-Melanoma	327	enhancers	FALSE	FALSE	FALSE	FALSE		GPM6A
gc19_pc.5utr::gencode::CEBPZ::ENSG00000115816.9	7.082989	1.01E-07	1.256806846	0.638872315	0.647209804	6	4.615458386	1.149348074	1.073123398	0.439432176	2673	0.000372563	0.032262941	Skin-Melanoma	226	gc19_pc.5utr	FALSE	FALSE	FALSE	TRUE	Skin-Melanoma	CEBPZ
gc19_pc.3utr::gencode::FAM155A::ENSG00000204442.2	14.531296	7.35E-07	9.150620634	0.250588962	0.500601865	22	12.89303069	1.082811873	1.235832603	0.348927608	4353	0.000376928	0.03255299	Skin-Melanoma	1957	gc19_pc.3utr	FALSE	FALSE	FALSE	FALSE		FAM155A
enhancers::chr8:27096400-27097600::NA::NA	11.259532	2.10E-07	2.611805305	0.232660768	0.514083373	6	5.80952498	1.263820409	1.460209353	0.291913887	6029	0.000381157	0.032829716	Skin-Melanoma	687	enhancers	FALSE	FALSE	FALSE	FALSE		CLU
gc19_pc.promCore::gencode::HNRNPU::ENSG00000153187.12	10.168585	1.89E-07	2.351035943	0.566320507	0.625649055	6	5.601547483	1.093234471	1.206755108	0.251680105	4458	0.000384483	0.033027402	Skin-Melanoma	835	gc19_pc.promCore	FALSE	FALSE	FALSE	FALSE		HNRNPU
gc19_pc.5utr::gencode::SPRTN::ENSG00000010072.11	11.380241	2.19E-07	2.731463008	0.638872315	0.647209804	10	6.227071391	0.899242363	1.089837654	0.325341139	4148	0.00038565	0.033039111	Skin-Melanoma	772	gc19_pc.5utr	FALSE	FALSE	TRUE	FALSE		SPRTN
enhancers::chr14:83321000-83322800::NA::NA	12.359968	4.63E-07	5.769168079	0.232660768	0.514083373	12	9.138045952	1.263820409	1.460209353	0.291913887	6029	0.0003868	0.033049201	Skin-Melanoma	901	enhancers	FALSE	FALSE	FALSE	FALSE
gc19_pc.promCore::gencode::MAEA::ENSG00000090316.11	8.85672	2.93E-07	3.651469066	0.566320507	0.625649055	14	6.940591831	0.971429907	1.094705965	0.190993	4387	0.000388235	0.03308365	Skin-Melanoma	1035	gc19_pc.promCore	FALSE	FALSE	FALSE	FALSE		MAEA
gc19_pc.promCore::gencode::STAC::ENSG00000144681.6	8.11812	1.52E-07	1.89282172	0.566320507	0.625649055	8	5.491098702	1.118510267	1.125909698	0.415665236	4218	0.000393115	0.033410607	Skin-Melanoma	512	gc19_pc.promCore	FALSE	FALSE	FALSE	FALSE		STAC
gc19_pc.5utr::gencode::RP11-863K10.7::ENSG00000183154.1	11.288943	1.59E-07	1.974886687	0.638872315	0.647209804	6	5.662779407	1.07213518	1.062338143	0.407712132	3738	0.000396278	0.033590365	Skin-Melanoma	343	gc19_pc.5utr	FALSE	FALSE	FALSE	TRUE	Skin-Melanoma	RP11-863K10.7
gc19_pc.promCore::gencode::YWHAB::ENSG00000166913.8	9.280233	1.66E-07	2.060730351	0.566320507	0.625649055	7	5.738640556	1.118510267	1.125909698	0.415665236	4218	0.000397708	0.033622573	Skin-Melanoma	463	gc19_pc.promCore	FALSE	FALSE	FALSE	FALSE		YWHAB
gc19_pc.3utr::gencode::KITLG::ENSG00000049130.9	8.153583	2.50E-07	3.112703236	0.250588962	0.500601865	9	6.958244121	1.126633072	1.233242006	0.407919928	4255	0.000399642	0.033697168	Skin-Melanoma	637	gc19_pc.3utr	FALSE	FALSE	FALSE	FALSE		KITLG
gc19_pc.promCore::gencode::ZNF784::ENSG00000179922.5	5.372667	1.30E-07	1.612574203	0.566320507	0.625649055	10	4.756000887	0.988531145	1.256105235	0.457432624	3504	0.000402852	0.033771558	Skin-Melanoma	313	gc19_pc.promCore	FALSE	FALSE	FALSE	FALSE		ZNF784
enhancers::chr4:17169400-17170800::NA::NA	7.071961	1.47E-07	1.834079221	0.232660768	0.514083373	5	4.822270738	1.348953065	1.643377696	0.396038128	4596	0.000402931	0.033771558	Skin-Melanoma	224	enhancers	FALSE	FALSE	FALSE	FALSE		LAP3,NCAPG,LDB2,DCAF16
gc19_pc.promCore::gencode::DBR1::ENSG00000138231.8	7.312603	1.11E-07	1.384616514	0.566320507	0.625649055	5	4.396058382	0.988531145	1.256105235	0.457432624	3504	0.000403686	0.033771558	Skin-Melanoma	353	gc19_pc.promCore	FALSE	FALSE	FALSE	FALSE		DBR1
enhancers::chr2:230465800-230467000::NA::NA	8.380861	2.28E-07	2.837708961	0.232660768	0.514083373	8	6.153927622	1.298127245	1.501779017	0.345803836	5568	0.000407285	0.033983873	Skin-Melanoma	432	enhancers	FALSE	FALSE	FALSE	FALSE		DNER
gc19_pc.3utr::gencode::TNPO1::ENSG00000083312.13	13.94326	5.21E-07	6.480687711	0.250588962	0.500601865	17	9.799269596	1.018617476	1.188588565	0.252257137	4280	0.000412569	0.03433537	Skin-Melanoma	8189	gc19_pc.3utr	FALSE	FALSE	FALSE	FALSE		TNPO1
gc19_pc.5utr::gencode::ADIPOR1::ENSG00000159346.8	7.949785	1.31E-07	1.62658897	0.638872315	0.647209804	6	5.090236792	1.07213518	1.062338143	0.407712132	3738	0.000414109	0.034374235	Skin-Melanoma	462	gc19_pc.5utr	FALSE	FALSE	FALSE	FALSE		ADIPOR1
gc19_pc.promCore::gencode::NDUFS2::ENSG00000158864.8	11.023753	2.04E-07	2.536289819	0.566320507	0.625649055	6	5.786959279	1.093234471	1.206755108	0.251680105	4458	0.000417366	0.034555081	Skin-Melanoma	904	gc19_pc.promCore	FALSE	FALSE	FALSE	FALSE		NDUFS2
enhancers::chr11:117634000-117638800::NA::NA	9.471263	2.24E-07	2.791364723	0.232660768	0.514083373	7	5.967152727	1.263820409	1.460209353	0.291913887	6029	0.000421082	0.034772907	Skin-Melanoma	828	enhancers	FALSE	FALSE	FALSE	FALSE		DSCAML1,FXYD6,FXYD6-FXYD2
gc19_pc.promCore::gencode::FLOT2::ENSG00000132589.11	8.104937	1.15E-07	1.430492484	0.566320507	0.625649055	5	4.300109143	1.093234471	1.206755108	0.251680105	4458	0.000425457	0.035043875	Skin-Melanoma	655	gc19_pc.promCore	FALSE	FALSE	FALSE	FALSE		FLOT2
gc19_pc.promCore::gencode::NDUFAF7::ENSG00000003509.11	7.51896	1.41E-07	1.759686818	0.566320507	0.625649055	7	5.23309511	1.118510267	1.125909698	0.415665236	4218	0.000430093	0.035334891	Skin-Melanoma	395	gc19_pc.promCore	FALSE	FALSE	FALSE	FALSE		NDUFAF7
gc19_pc.promCore::gencode::IKZF1::ENSG00000185811.12	10.901921	2.90E-07	3.607709253	0.566320507	0.625649055	10	6.814335733	0.971429907	1.094705965	0.190993	4387	0.000442091	0.036134154	Skin-Melanoma	1096	gc19_pc.promCore	TRUE	TRUE	TRUE	FALSE		IKZF1	Lymph-BNHL, Lymph-BNHL	ALL, DLBCL	TSG, fusion
gc19_pc.3utr::gencode::TMEM132A::ENSG00000006118.10	5.915946	1.66E-07	2.070278141	0.250588962	0.500601865	7	5.491784311	1.126633072	1.233242006	0.407919928	4255	0.000442439	0.036134154	Skin-Melanoma	625	gc19_pc.3utr	FALSE	FALSE	FALSE	FALSE		TMEM132A
gc19_pc.5utr::gencode::CALCOCO1::ENSG00000012822.11	9.243489	1.95E-07	2.429234581	0.638872315	0.647209804	10	6.26067296	1.07213518	1.062338143	0.407712132	3738	0.000444212	0.036134154	Skin-Melanoma	557	gc19_pc.5utr	FALSE	FALSE	FALSE	TRUE	Skin-Melanoma	CALCOCO1
enhancers::chr7:142447600-142449800::NA::NA	3.851135	2.70E-07	3.365579093	0.232660768	0.514083373	15	6.719262603	1.298127245	1.501779017	0.345803836	5568	0.000444332	0.036134154	Skin-Melanoma	445	enhancers	FALSE	FALSE	TRUE	FALSE		PRSS1
gc19_pc.5utr::gencode::COMMD4::ENSG00000140365.11	8.395552	1.66E-07	2.070809464	0.638872315	0.647209804	8	5.858509432	1.149348074	1.073123398	0.439432176	2673	0.000448076	0.036346334	Skin-Melanoma	238	gc19_pc.5utr	FALSE	FALSE	FALSE	TRUE	Skin-Melanoma	COMMD4
gc19_pc.5utr::gencode::MMAA::ENSG00000151611.9	9.652541	1.79E-07	2.23319359	0.638872315	0.647209804	8	5.491070326	0.899242363	1.089837654	0.325341139	4148	0.000449848	0.03639558	Skin-Melanoma	1210	gc19_pc.5utr	FALSE	FALSE	FALSE	FALSE		MMAA
gc19_pc.promCore::gencode::PPP2R2A::ENSG00000221914.4	7.379541	1.81E-07	2.258280619	0.566320507	0.625649055	9	5.279421118	0.971429907	1.094705965	0.190993	4387	0.000450955	0.03639558	Skin-Melanoma	1332	gc19_pc.promCore	FALSE	FALSE	TRUE	FALSE		PPP2R2A
gc19_pc.3utr::gencode::ARCN1::ENSG00000095139.9	6.844291	2.20E-07	2.742397189	0.250588962	0.500601865	8	6.180833385	1.082811873	1.235832603	0.348927608	4353	0.000453834	0.03653591	Skin-Melanoma	2203	gc19_pc.3utr	FALSE	FALSE	FALSE	FALSE		ARCN1
gc19_pc.promCore::gencode::CCDC9::ENSG00000105321.8	10.334066	2.63E-07	3.269648862	0.566320507	0.625649055	8	6.422359847	0.971429907	1.094705965	0.190993	4387	0.00046489	0.037332193	Skin-Melanoma	1185	gc19_pc.promCore	FALSE	FALSE	FALSE	FALSE		CCDC9
gc19_pc.promCore::gencode::DEDD2::ENSG00000160570.9	12.475964	2.55E-07	3.170842052	0.566320507	0.625649055	7	6.46805792	1.093234471	1.206755108	0.251680105	4458	0.000469129	0.037578383	Skin-Melanoma	829	gc19_pc.promCore	FALSE	FALSE	FALSE	FALSE		DEDD2
gc19_pc.3utr::gencode::PTPN1::ENSG00000196396.5	7.397741	2.38E-07	2.9664219	0.250588962	0.500601865	8	6.435570825	1.082811873	1.235832603	0.348927608	4353	0.000470709	0.037610957	Skin-Melanoma	2047	gc19_pc.3utr	FALSE	FALSE	TRUE	FALSE		PTPN1
gc19_pc.promCore::gencode::CEP68::ENSG00000011523.9	9.211246	2.57E-07	3.205417714	0.566320507	0.625649055	15	7.206509165	1.118510267	1.125909698	0.415665236	4218	0.000474633	0.03776363	Skin-Melanoma	483	gc19_pc.promCore	FALSE	FALSE	FALSE	TRUE	Skin-Melanoma	CEP68
gc19_pc.5utr::gencode::ERLIN2::ENSG00000147475.10	10.675152	1.48E-07	1.838435531	0.638872315	0.647209804	6	4.922709249	0.899242363	1.089837654	0.325341139	4148	0.000475406	0.03776363	Skin-Melanoma	963	gc19_pc.5utr	FALSE	FALSE	FALSE	FALSE		ERLIN2
gc19_pc.promCore::gencode::EVX2::ENSG00000174279.4	9.650464	9.49E-08	1.181997438	0.566320507	0.625649055	4	3.981919182	0.988531145	1.256105235	0.457432624	3504	0.000476156	0.03776363	Skin-Melanoma	337	gc19_pc.promCore	FALSE	FALSE	FALSE	FALSE		EVX2
gc19_pc.promCore::gencode::EFHD2::ENSG00000142634.8	8.918593	1.20E-07	1.492452164	0.566320507	0.625649055	5	4.741951859	1.118510267	1.125909698	0.415665236	4218	0.000483725	0.038269233	Skin-Melanoma	454	gc19_pc.promCore	FALSE	FALSE	FALSE	FALSE		EFHD2
gc19_pc.promCore::gencode::C14orf142::ENSG00000170270.4	10.113607	1.99E-07	2.481013094	0.566320507	0.625649055	7	5.879025505	0.988531145	1.256105235	0.457432624	3504	0.000488634	0.038562391	Skin-Melanoma	254	gc19_pc.promCore	FALSE	FALSE	FALSE	TRUE	Skin-Melanoma	C14orf142
gc19_pc.promCore::gencode::EFCAB6::ENSG00000186976.10	6.216001	1.77E-07	2.205750127	0.566320507	0.625649055	15	5.820926056	1.118510267	1.125909698	0.415665236	4218	0.000492405	0.038725443	Skin-Melanoma	509	gc19_pc.promCore	FALSE	FALSE	FALSE	FALSE		EFCAB6
enhancers::chr13:72233200-72234400::NA::NA	11.500916	2.86E-07	3.563221504	0.232660768	0.514083373	8	6.874437212	1.298127245	1.501779017	0.345803836	5568	0.000493118	0.038725443	Skin-Melanoma	420	enhancers	FALSE	FALSE	FALSE	FALSE
gc19_pc.promCore::gencode::IQCH::ENSG00000103599.15	8.470647	2.70E-07	3.357685582	0.566320507	0.625649055	10	6.466653903	0.971429907	1.094705965	0.190993	4387	0.000505899	0.039632079	Skin-Melanoma	1084	gc19_pc.promCore	FALSE	FALSE	FALSE	FALSE		IQCH
gc19_pc.promCore::gencode::COG6::ENSG00000133103.12	5.942412	1.22E-07	1.514432465	0.566320507	0.625649055	6	4.477542104	0.988531145	1.256105235	0.457432624	3504	0.000511837	0.03999945	Skin-Melanoma	300	gc19_pc.promCore	FALSE	FALSE	FALSE	FALSE		COG6
gc19_pc.3utr::gencode::ISL1::ENSG00000016082.10	13.408096	4.88E-07	6.079260419	0.250588962	0.500601865	10	9.74930923	1.082811873	1.235832603	0.348927608	4353	0.000514986	0.040147638	Skin-Melanoma	1120	gc19_pc.3utr	FALSE	FALSE	FALSE	FALSE		ISL1
gc19_pc.5utr::gencode::TBC1D22A::ENSG00000054611.9	12.021005	1.53E-07	1.901873239	0.638872315	0.647209804	6	5.391214569	1.07213518	1.062338143	0.407712132	3738	0.000518821	0.040348388	Skin-Melanoma	475	gc19_pc.5utr	FALSE	FALSE	FALSE	TRUE	Skin-Melanoma	TBC1D22A
gc19_pc.promCore::gencode::SERP1::ENSG00000120742.6	11.07415	2.39E-07	2.972672462	0.566320507	0.625649055	7	6.177972184	1.093234471	1.206755108	0.251680105	4458	0.000520325	0.040367387	Skin-Melanoma	890	gc19_pc.promCore	FALSE	FALSE	FALSE	FALSE		SERP1
gc19_pc.promCore::gencode::H3F3A::ENSG00000163041.5	6.249101	1.22E-07	1.524963812	0.566320507	0.625649055	5	4.261733937	0.971429907	1.094705965	0.190993	4387	0.000522041	0.040402703	Skin-Melanoma	1078	gc19_pc.promCore	TRUE	TRUE	FALSE	FALSE		H3F3A	CNS-GBM	glioma	oncogene
gc19_pc.3utr::gencode::RALYL::ENSG00000184672.7	10.040807	4.67E-07	5.814918518	0.250588962	0.500601865	12	9.816605882	1.126633072	1.233242006	0.407919928	4255	0.000534377	0.041192639	Skin-Melanoma	928	gc19_pc.3utr	FALSE	FALSE	FALSE	FALSE		RALYL
gc19_pc.promCore::gencode::PARN::ENSG00000140694.12	8.480771	2.68E-07	3.341837944	0.566320507	0.625649055	13	6.416282131	0.971429907	1.094705965	0.190993	4387	0.000534819	0.041192639	Skin-Melanoma	1015	gc19_pc.promCore	FALSE	FALSE	FALSE	FALSE		PARN
gc19_pc.3utr::gencode::PPARGC1A::ENSG00000109819.4	20.739914	9.85E-07	12.26985533	0.250588962	0.500601865	22	14.22735174	1.018617476	1.188588565	0.252257137	4280	0.000538993	0.04141458	Skin-Melanoma	5790	gc19_pc.3utr	FALSE	FALSE	FALSE	FALSE		PPARGC1A
gc19_pc.promCore::gencode::IREB2::ENSG00000136381.8	9.789892	2.47E-07	3.071820803	0.566320507	0.625649055	9	6.108126436	0.971429907	1.094705965	0.190993	4387	0.000549722	0.042083395	Skin-Melanoma	1068	gc19_pc.promCore	FALSE	FALSE	FALSE	FALSE		IREB2
gc19_pc.promCore::gencode::HSBP1::ENSG00000230989.2	9.761701	1.99E-07	2.478218939	0.566320507	0.625649055	11	6.133747758	1.118510267	1.125909698	0.415665236	4218	0.000551136	0.042083395	Skin-Melanoma	495	gc19_pc.promCore	FALSE	FALSE	FALSE	FALSE		HSBP1
enhancers::chr8:108647400-108648400::NA::NA	7.722976	4.31E-07	5.361294813	0.232660768	0.514083373	12	8.480849079	1.263820409	1.460209353	0.291913887	6029	0.000553063	0.042083395	Skin-Melanoma	586	enhancers	TRUE	TRUE	TRUE	FALSE		EIF3E	ColoRect-AdenoCA	colorectal	TSG, fusion
gc19_pc.promCore::gencode::MSH5::ENSG00000204410.10	15.246432	3.36E-07	4.188440706	0.566320507	0.625649055	9	7.266461852	0.971429907	1.094705965	0.190993	4387	0.00055322	0.042083395	Skin-Melanoma	1674	gc19_pc.promCore	FALSE	FALSE	FALSE	FALSE		MSH5
gc19_pc.5utr::gencode::MAP1S::ENSG00000130479.6	4.578064	9.10E-08	1.13262759	0.638872315	0.647209804	11	4.102363956	1.07213518	1.062338143	0.407712132	3738	0.000554265	0.042083395	Skin-Melanoma	372	gc19_pc.5utr	FALSE	FALSE	FALSE	TRUE	Skin-Melanoma	MAP1S
enhancers::chr20:13846000-13847200::NA::NA	4.671323	9.16E-08	1.140876558	0.232660768	0.514083373	4	3.648500966	1.263820409	1.460209353	0.291913887	6029	0.000558693	0.042319326	Skin-Melanoma	500	enhancers	FALSE	FALSE	FALSE	FALSE		ESF1
gc19_pc.promCore::gencode::TNFRSF12A::ENSG00000006327.9	7.113866	1.50E-07	1.871957681	0.566320507	0.625649055	7	4.777824692	1.093234471	1.206755108	0.251680105	4458	0.000565547	0.042652579	Skin-Melanoma	659	gc19_pc.promCore	FALSE	FALSE	FALSE	FALSE		TNFRSF12A
gc19_pc.5utr::gencode::RNF216::ENSG00000011275.14	8.015856	1.14E-07	1.416893209	0.638872315	0.647209804	5	4.221673752	0.899242363	1.089837654	0.325341139	4148	0.000566786	0.042652579	Skin-Melanoma	630	gc19_pc.5utr	FALSE	FALSE	FALSE	FALSE		RNF216
enhancers::chr1:58056800-58058600::NA::NA	8.599287	2.66E-07	3.306003559	0.232660768	0.514083373	11	6.373975162	1.263820409	1.460209353	0.291913887	6029	0.000567086	0.042652579	Skin-Melanoma	637	enhancers	FALSE	FALSE	FALSE	FALSE
gc19_pc.promCore::gencode::GRM3::ENSG00000198822.6	16.434202	5.64E-07	7.022692423	0.566320507	0.625649055	13	9.820618111	0.971429907	1.094705965	0.190993	4387	0.000575251	0.043138861	Skin-Melanoma	1537	gc19_pc.promCore	FALSE	TRUE	TRUE	FALSE		GRM3	Skin-Melanoma, Head-SCC	melanoma, oral SCC	oncogene
enhancers::chr7:26987800-26989600::NA::NA	5.489589	1.38E-07	1.714545293	0.232660768	0.514083373	5	4.522436302	1.298127245	1.501779017	0.345803836	5568	0.000576244	0.043138861	Skin-Melanoma	433	enhancers	TRUE	TRUE	TRUE	FALSE		SKAP2,HNRNPA2B1,HOXA1,CBX3
gc19_pc.promCore::gencode::PRIM2::ENSG00000146143.13	10.325109	2.23E-07	2.776120505	0.566320507	0.625649055	9	6.506483054	1.118510267	1.125909698	0.415665236	4218	0.000577599	0.043139506	Skin-Melanoma	394	gc19_pc.promCore	FALSE	FALSE	FALSE	TRUE	Skin-Melanoma	PRIM2
enhancers::chr3:68185400-68186000::NA::NA	3.697367	2.91E-07	3.61740209	0.232660768	0.514083373	15	6.828069589	1.298127245	1.501779017	0.345803836	5568	0.000579152	0.043154909	Skin-Melanoma	411	enhancers	FALSE	FALSE	FALSE	FALSE
gc19_pc.5utr::gencode::TFIP11::ENSG00000100109.12	7.629844	1.41E-07	1.756606469	0.638872315	0.647209804	6	4.7008673	0.899242363	1.089837654	0.325341139	4148	0.000580931	0.043187034	Skin-Melanoma	595	gc19_pc.5utr	FALSE	FALSE	FALSE	FALSE		TFIP11
gc19_pc.promCore::gencode::YIPF1::ENSG00000058799.9	7.538498	1.73E-07	2.149180958	0.566320507	0.625649055	6	5.120582719	1.093234471	1.206755108	0.251680105	4458	0.000583049	0.043244179	Skin-Melanoma	817	gc19_pc.promCore	FALSE	FALSE	FALSE	FALSE		YIPF1
gc19_pc.3utr::gencode::SOBP::ENSG00000112320.7	9.493003	2.76E-07	3.434065773	0.250588962	0.500601865	7	6.838973655	1.082811873	1.235832603	0.348927608	4353	0.00059231	0.043829543	Skin-Melanoma	1950	gc19_pc.3utr	FALSE	FALSE	FALSE	FALSE		SOBP
gc19_pc.3utr::gencode::MYF6::ENSG00000111046.3	8.037009	1.89E-07	2.348264998	0.250588962	0.500601865	6	5.698066035	1.126633072	1.233242006	0.407919928	4255	0.00059612	0.043910133	Skin-Melanoma	514	gc19_pc.3utr	FALSE	FALSE	FALSE	FALSE		MYF6
gc19_pc.promCore::gencode::SNRNP40::ENSG00000060688.8	8.109157	2.03E-07	2.527918875	0.566320507	0.625649055	14	5.573795847	1.093234471	1.206755108	0.251680105	4458	0.000597476	0.043910133	Skin-Melanoma	698	gc19_pc.promCore	FALSE	FALSE	FALSE	FALSE		SNRNP40
gc19_pc.promCore::gencode::TTF1::ENSG00000125482.8	9.230367	1.72E-07	2.145008226	0.566320507	0.625649055	9	5.614042065	1.118510267	1.125909698	0.415665236	4218	0.00059751	0.043910133	Skin-Melanoma	394	gc19_pc.promCore	FALSE	FALSE	FALSE	FALSE		TTF1
gc19_pc.3utr::gencode::RTN1::ENSG00000139970.12	7.920261	2.33E-07	2.905600652	0.250588962	0.500601865	8	6.419289129	1.126633072	1.233242006	0.407919928	4255	0.00060089	0.044057503	Skin-Melanoma	768	gc19_pc.3utr	FALSE	FALSE	FALSE	FALSE		RTN1
gc19_pc.5utr::gencode::ZNF774::ENSG00000196391.6	5.045247	7.28E-08	0.906659582	0.638872315	0.647209804	7	3.714361532	1.149348074	1.073123398	0.439432176	2673	0.000610824	0.044683578	Skin-Melanoma	195	gc19_pc.5utr	FALSE	FALSE	FALSE	FALSE		ZNF774
gc19_pc.promCore::gencode::UBB::ENSG00000170315.9	10.436688	2.25E-07	2.798276326	0.566320507	0.625649055	7	5.741951913	0.971429907	1.094705965	0.190993	4387	0.000614049	0.044817159	Skin-Melanoma	1035	gc19_pc.promCore	FALSE	FALSE	FALSE	FALSE		UBB
gc19_pc.3utr::gencode::SYNCRIP::ENSG00000135316.13	12.453546	3.08E-07	3.834072274	0.250588962	0.500601865	7	6.931407123	1.018617476	1.188588565	0.252257137	4280	0.000618066	0.045007861	Skin-Melanoma	5197	gc19_pc.3utr	FALSE	FALSE	FALSE	FALSE		SYNCRIP
gc19_pc.3utr::gencode::FRMD5::ENSG00000171877.15	7.470512	2.72E-07	3.38464531	0.250588962	0.500601865	8	6.448840831	1.018617476	1.188588565	0.252257137	4280	0.00062233	0.045215567	Skin-Melanoma	2976	gc19_pc.3utr	FALSE	FALSE	FALSE	FALSE		FRMD5
gc19_pc.3utr::gencode::SRSF2::ENSG00000161547.10	14.640414	2.21E-07	2.757586186	0.250588962	0.500601865	8	5.991791983	1.082811873	1.235832603	0.348927608	4353	0.000632765	0.045848866	Skin-Melanoma	1850	gc19_pc.3utr	TRUE	TRUE	TRUE	FALSE		SRSF2	Myeloid-MDS, Lymph-CLL	MDS, CLL	oncogene
gc19_pc.promCore::gencode::PNKD::ENSG00000127838.9	11.254065	3.37E-07	4.193264132	0.566320507	0.625649055	13	7.180521471	0.971429907	1.094705965	0.190993	4387	0.000635319	0.045848866	Skin-Melanoma	1053	gc19_pc.promCore	FALSE	FALSE	FALSE	FALSE		PNKD
gc19_pc.5utr::gencode::CFB::ENSG00000243649.4	6.632565	1.38E-07	1.713549029	0.638872315	0.647209804	7	4.593196092	0.899242363	1.089837654	0.325341139	4148	0.000635339	0.045848866	Skin-Melanoma	599	gc19_pc.5utr	FALSE	FALSE	FALSE	FALSE		CFB
gc19_pc.promCore::gencode::KDM5C::ENSG00000126012.7	10.923443	1.92E-07	2.387328165	0.566320507	0.625649055	7	5.364491397	1.093234471	1.206755108	0.251680105	4458	0.000640764	0.046136437	Skin-Melanoma	646	gc19_pc.promCore	TRUE	TRUE	TRUE	FALSE		KDM5C	Kidney-RCC	clear cell renal carcinoma	TSG
gc19_pc.promCore::gencode::GLYCTK::ENSG00000168237.13	6.541341	1.45E-07	1.808399834	0.566320507	0.625649055	7	4.62900686	1.093234471	1.206755108	0.251680105	4458	0.000642416	0.046151693	Skin-Melanoma	902	gc19_pc.promCore	FALSE	FALSE	FALSE	FALSE		GLYCTK
gc19_pc.promCore::gencode::NCKAP5L::ENSG00000167566.12	12.59688	2.66E-07	3.308152739	0.566320507	0.625649055	13	7.104864923	1.118510267	1.125909698	0.415665236	4218	0.000654635	0.046924304	Skin-Melanoma	394	gc19_pc.promCore	FALSE	FALSE	FALSE	FALSE		NCKAP5L
gc19_pc.5utr::gencode::SERP1::ENSG00000120742.6	11.043845	2.48E-07	3.091029167	0.638872315	0.647209804	8	6.32011185	0.899242363	1.089837654	0.325341139	4148	0.000659672	0.047179779	Skin-Melanoma	1233	gc19_pc.5utr	FALSE	FALSE	FALSE	FALSE		SERP1
gc19_pc.promCore::gencode::CCDC103::ENSG00000167131.12	9.960658	3.41E-07	4.247293848	0.566320507	0.625649055	10	7.399221253	1.093234471	1.206755108	0.251680105	4458	0.0006642	0.047363114	Skin-Melanoma	812	gc19_pc.promCore	FALSE	FALSE	FALSE	FALSE		CCDC103
gc19_pc.5utr::gencode::PEX16::ENSG00000121680.11	11.490408	1.85E-07	2.30817756	0.638872315	0.647209804	6	5.360386247	0.899242363	1.089837654	0.325341139	4148	0.000665192	0.047363114	Skin-Melanoma	935	gc19_pc.5utr	FALSE	FALSE	FALSE	FALSE		PEX16
gc19_pc.5utr::gencode::CANX::ENSG00000127022.10	10.422646	1.78E-07	2.217738349	0.638872315	0.647209804	6	5.2431226	0.899242363	1.089837654	0.325341139	4148	0.00066667	0.047363114	Skin-Melanoma	1368	gc19_pc.5utr	FALSE	FALSE	FALSE	FALSE		CANX
gc19_pc.5utr::gencode::PCDHAC2::ENSG00000243232.3	11.487207	2.06E-07	2.561377182	0.638872315	0.647209804	8	6.169403143	1.07213518	1.062338143	0.407712132	3738	0.000675079	0.047854448	Skin-Melanoma	532	gc19_pc.5utr	FALSE	FALSE	FALSE	FALSE		PCDHAC2
gc19_pc.promCore::gencode::ERBB2::ENSG00000141736.9	11.6818	3.91E-07	4.866863749	0.566320507	0.625649055	12	7.778712765	0.971429907	1.094705965	0.190993	4387	0.000683164	0.048311782	Skin-Melanoma	2623	gc19_pc.promCore	TRUE	TRUE	TRUE	FALSE		ERBB2	Breast-AdenoCa, Ovary-AdenoCA, Lymph-NOS, Lung-AdenoCA, Stomach-AdenoCA	breast, ovarian, other tumour types, NSCLC, gastric	oncogene, fusion
enhancers::chr1:54086400-54087200::NA::NA	4.867573	6.19E-08	0.770972547	0.232660768	0.514083373	3	2.983482964	1.35135687	1.716169158	0.508658327	2441	0.000684669	0.048311782	Skin-Melanoma	122	enhancers	FALSE	FALSE	FALSE	FALSE		TMEM59
gc19_pc.promCore::gencode::PSD2::ENSG00000146005.3	8.734178	1.45E-07	1.807591206	0.566320507	0.625649055	6	4.75096703	0.988531145	1.256105235	0.457432624	3504	0.000686054	0.048311782	Skin-Melanoma	302	gc19_pc.promCore	FALSE	FALSE	FALSE	FALSE		PSD2
gc19_pc.3utr::gencode::FAM76A::ENSG00000009780.11	10.157028	2.87E-07	3.575163746	0.250588962	0.500601865	8	6.587847838	1.018617476	1.188588565	0.252257137	4280	0.000689163	0.048393727	Skin-Melanoma	2772	gc19_pc.3utr	FALSE	FALSE	FALSE	FALSE		FAM76A
gc19_pc.promCore::gencode::BIN3::ENSG00000147439.7	11.683253	1.55E-07	1.933304922	0.566320507	0.625649055	7	4.755859185	1.093234471	1.206755108	0.251680105	4458	0.000690239	0.048393727	Skin-Melanoma	725	gc19_pc.promCore	FALSE	FALSE	FALSE	FALSE		BIN3
enhancers::chr9:82010000-82011800::NA::NA	14.71712	3.21E-07	3.990944236	0.232660768	0.514083373	9	6.962947504	1.263820409	1.460209353	0.291913887	6029	0.000701033	0.049043243	Skin-Melanoma	792	enhancers	FALSE	FALSE	FALSE	FALSE
enhancers::chr6:132381800-132386200::NA::NA	4.298718	1.37E-07	1.705592461	0.232660768	0.514083373	7	4.341732019	1.263820409	1.460209353	0.291913887	6029	0.000708182	0.049327929	Skin-Melanoma	1018	enhancers	FALSE	FALSE	FALSE	FALSE		CTGF
gc19_pc.promCore::gencode::RABGAP1::ENSG00000011454.12	10.211375	2.23E-07	2.77045878	0.566320507	0.625649055	7	5.760557574	1.093234471	1.206755108	0.251680105	4458	0.000708875	0.049327929	Skin-Melanoma	794	gc19_pc.promCore	FALSE	FALSE	FALSE	FALSE		RABGAP1
gc19_pc.3utr::gencode::TCF12::ENSG00000140262.13	12.312287	3.57E-07	4.440280247	0.250588962	0.500601865	11	7.453677036	1.018617476	1.188588565	0.252257137	4280	0.000709721	0.049327929	Skin-Melanoma	4060	gc19_pc.3utr	TRUE	TRUE	TRUE	FALSE		TCF12	Soft-tissue sarcoma	extraskeletal myxoid chondrosarcoma	fusion
gc19_pc.promCore::gencode::WBSCR17::ENSG00000185274.7	9.02841	2.11E-07	2.626758395	0.566320507	0.625649055	9	5.589886057	1.093234471	1.206755108	0.251680105	4458	0.000713036	0.049444613	Skin-Melanoma	621	gc19_pc.promCore	FALSE	FALSE	FALSE	FALSE		WBSCR17
enhancers::chr4:11156600-11157800::NA::NA	9.217356	3.63E-07	4.518179055	0.232660768	0.514083373	9	7.479338798	1.263820409	1.460209353	0.291913887	6029	0.000714486	0.049444613	Skin-Melanoma	646	enhancers	FALSE	FALSE	FALSE	FALSE
gc19_pc.3utr::gencode::TIMP3::ENSG00000100234.11	10.948162	6.84E-07	8.512670779	0.250588962	0.500601865	19	11.06769969	1.018617476	1.188588565	0.252257137	4280	0.000717848	0.049570205	Skin-Melanoma	3666	gc19_pc.3utr	FALSE	FALSE	FALSE	FALSE		TIMP3
enhancers::chr4:133935600-133936400::NA::NA	4.978752	1.04E-07	1.300979549	0.232660768	0.514083373	4	3.78162508	1.348953065	1.643377696	0.396038128	4596	0.00071991	0.04960566	Skin-Melanoma	247	enhancers	FALSE	FALSE	FALSE	FALSE		PCDH10
gc19_pc.5utr::gencode::NTNG1::ENSG00000162631.14	9.499865	2.09E-07	2.602208602	0.638872315	0.647209804	8	5.675887021	0.899242363	1.089837654	0.325341139	4148	0.000724456	0.04981178	Skin-Melanoma	1039	gc19_pc.5utr	FALSE	FALSE	FALSE	FALSE		NTNG1
gc19_pc.3utr::gencode::C11orf84::ENSG00000168005.4	4.566234	1.32E-07	1.645232753	0.250588962	0.500601865	7	4.45371166	1.082811873	1.235832603	0.348927608	4353	0.000729142	0.050026661	Skin-Melanoma	1204	gc19_pc.3utr	FALSE	FALSE	FALSE	FALSE		C11orf84
gc19_pc.5utr::gencode::RPSA::ENSG00000168028.9	5.326512	5.96E-08	0.741705419	0.638872315	0.647209804	5	3.417878948	1.076249478	1.050453024	0.621586207	948	0.000738438	0.05055615	Skin-Melanoma	109	gc19_pc.5utr	FALSE	FALSE	FALSE	FALSE		RPSA
gc19_pc.3utr::gencode::ELAVL2::ENSG00000107105.10	22.165122	1.00E-06	12.50982463	0.250588962	0.500601865	20	14.05981634	1.018617476	1.188588565	0.252257137	4280	0.000741696	0.050670936	Skin-Melanoma	2453	gc19_pc.3utr	FALSE	FALSE	FALSE	FALSE		ELAVL2
gc19_pc.promCore::gencode::RABEPK::ENSG00000136933.12	10.894664	2.13E-07	2.65537519	0.566320507	0.625649055	9	5.832950633	0.988531145	1.256105235	0.457432624	3504	0.000744808	0.050775336	Skin-Melanoma	257	gc19_pc.promCore	FALSE	FALSE	FALSE	TRUE	Skin-Melanoma	RABEPK
gc19_pc.promCore::gencode::SMIM20::ENSG00000250317.4	6.150111	1.74E-07	2.170943947	0.566320507	0.625649055	13	5.510309722	1.118510267	1.125909698	0.415665236	4218	0.000750064	0.051025072	Skin-Melanoma	390	gc19_pc.promCore	FALSE	FALSE	FALSE	TRUE	Skin-Melanoma	SMIM20
gc19_pc.promCore::gencode::ARV1::ENSG00000173409.9	9.451748	2.10E-07	2.612659321	0.566320507	0.625649055	9	5.772561259	0.988531145	1.256105235	0.457432624	3504	0.000752051	0.051051814	Skin-Melanoma	317	gc19_pc.promCore	FALSE	FALSE	FALSE	FALSE		ARV1
gc19_pc.promCore::gencode::BCLAF1::ENSG00000029363.11	6.729448	1.66E-07	2.069002007	0.566320507	0.625649055	6	4.782635219	0.971429907	1.094705965	0.190993	4387	0.000755916	0.051205694	Skin-Melanoma	1236	gc19_pc.promCore	TRUE	TRUE	FALSE	FALSE		BCLAF1	Skin-Melanoma, Skin-SCC	melanoma, SCC
gc19_pc.promCore::gencode::CDC40::ENSG00000168438.10	10.669142	2.48E-07	3.084320962	0.566320507	0.625649055	10	6.708718682	1.118510267	1.125909698	0.415665236	4218	0.000767439	0.051876637	Skin-Melanoma	478	gc19_pc.promCore	FALSE	FALSE	FALSE	FALSE		CDC40
gc19_pc.promCore::gencode::YME1L1::ENSG00000136758.14	8.173447	2.29E-07	2.852761473	0.566320507	0.625649055	9	5.805275013	1.093234471	1.206755108	0.251680105	4458	0.000770776	0.051992472	Skin-Melanoma	887	gc19_pc.promCore	FALSE	FALSE	FALSE	FALSE		YME1L1
gc19_pc.promCore::gencode::TCF4::ENSG00000196628.9	52.646985	2.11E-06	26.2822999	0.566320507	0.625649055	45	21.61242394	0.971429907	1.094705965	0.190993	4387	0.000790297	0.053186158	Skin-Melanoma	8245	gc19_pc.promCore	FALSE	FALSE	FALSE	FALSE		TCF4
gc19_pc.promCore::gencode::SLAIN2::ENSG00000109171.10	10.913276	2.82E-07	3.510357373	0.566320507	0.625649055	9	6.512184908	1.093234471	1.206755108	0.251680105	4458	0.000792641	0.053186158	Skin-Melanoma	845	gc19_pc.promCore	FALSE	FALSE	FALSE	FALSE		SLAIN2
gc19_pc.promCore::gencode::NAT9::ENSG00000109065.7	12.32967	3.21E-07	3.99074281	0.566320507	0.625649055	9	6.835591587	0.971429907	1.094705965	0.190993	4387	0.000793452	0.053186158	Skin-Melanoma	1307	gc19_pc.promCore	FALSE	FALSE	FALSE	FALSE		NAT9
gc19_pc.promCore::gencode::TATDN1::ENSG00000147687.12	8.542375	2.38E-07	2.959775929	0.566320507	0.625649055	7	5.901332573	1.093234471	1.206755108	0.251680105	4458	0.000803372	0.053738731	Skin-Melanoma	589	gc19_pc.promCore	FALSE	FALSE	FALSE	TRUE	Skin-Melanoma	TATDN1
enhancers::chr20:7342000-7343200::NA::NA	19.177819	7.41E-07	9.225478281	0.232660768	0.514083373	17	11.4843072	1.263820409	1.460209353	0.291913887	6029	0.000805096	0.053741859	Skin-Melanoma	1090	enhancers	FALSE	FALSE	FALSE	FALSE
gc19_pc.3utr::gencode::BASP1::ENSG00000176788.7	6.523223	2.37E-07	2.946722132	0.250588962	0.500601865	8	6.251522294	1.126633072	1.233242006	0.407919928	4255	0.000831678	0.055400797	Skin-Melanoma	934	gc19_pc.3utr	FALSE	FALSE	FALSE	FALSE		BASP1
gc19_pc.3utr::gencode::DENR::ENSG00000139726.6	4.496047	1.48E-07	1.838366678	0.250588962	0.500601865	6	4.64842474	1.082811873	1.235832603	0.348927608	4353	0.000836387	0.055502609	Skin-Melanoma	1952	gc19_pc.3utr	FALSE	FALSE	FALSE	FALSE		DENR
gc19_pc.promCore::gencode::RPA3::ENSG00000106399.7	9.500227	2.56E-07	3.189145789	0.566320507	0.625649055	8	5.986012684	0.971429907	1.094705965	0.190993	4387	0.000836671	0.055502609	Skin-Melanoma	1338	gc19_pc.promCore	FALSE	FALSE	FALSE	FALSE		RPA3
gc19_pc.promCore::gencode::CDC37L1::ENSG00000106993.7	7.705943	1.28E-07	1.595724993	0.566320507	0.625649055	5	4.603228359	1.118510267	1.125909698	0.415665236	4218	0.000840726	0.055656402	Skin-Melanoma	407	gc19_pc.promCore	FALSE	FALSE	FALSE	FALSE		CDC37L1
gc19_pc.promCore::gencode::MAGI2::ENSG00000187391.13	7.726327	1.77E-07	2.197508755	0.566320507	0.625649055	6	4.8794883	0.971429907	1.094705965	0.190993	4387	0.000843679	0.055736743	Skin-Melanoma	1096	gc19_pc.promCore	FALSE	FALSE	TRUE	FALSE		MAGI2
gc19_pc.3utr::gencode::SPTBN4::ENSG00000160460.11	7.017667	2.01E-07	2.499209952	0.250588962	0.500601865	6	5.487238903	1.082811873	1.235832603	0.348927608	4353	0.00085611	0.056429535	Skin-Melanoma	1150	gc19_pc.3utr	FALSE	FALSE	FALSE	FALSE		SPTBN4
gc19_pc.promCore::gencode::GIT2::ENSG00000139436.16	10.324747	2.13E-07	2.650608901	0.566320507	0.625649055	7	6.073534095	1.118510267	1.125909698	0.415665236	4218	0.000857688	0.056429535	Skin-Melanoma	507	gc19_pc.promCore	FALSE	FALSE	FALSE	FALSE		GIT2
gc19_pc.3utr::gencode::API5::ENSG00000166181.8	7.576151	1.57E-07	1.950862789	0.250588962	0.500601865	5	4.784039588	1.082811873	1.235832603	0.348927608	4353	0.000859936	0.05646147	Skin-Melanoma	2071	gc19_pc.3utr	FALSE	FALSE	FALSE	FALSE		API5
enhancers::chr1:113086200-113088800::NA::NA	4.726432	6.74E-08	0.839261082	0.232660768	0.514083373	3	2.981574394	1.348953065	1.643377696	0.396038128	4596	0.00086394	0.056608407	Skin-Melanoma	240	enhancers	FALSE	FALSE	FALSE	FALSE		WNT2B,SLC16A1,PPM1J,MOV10,RHOC,CAPZA1
gc19_pc.promCore::gencode::RIMS3::ENSG00000117016.5	5.92928	1.56E-07	1.943668082	0.566320507	0.625649055	9	4.649356502	1.093234471	1.206755108	0.251680105	4458	0.000869576	0.056824325	Skin-Melanoma	604	gc19_pc.promCore	FALSE	FALSE	FALSE	FALSE		RIMS3
gc19_pc.promCore::gencode::ERP44::ENSG00000023318.7	15.201861	2.77E-07	3.443747563	0.566320507	0.625649055	8	7.061748461	1.118510267	1.125909698	0.415665236	4218	0.000870783	0.056824325	Skin-Melanoma	400	gc19_pc.promCore	FALSE	FALSE	FALSE	TRUE	Skin-Melanoma	ERP44
gc19_pc.promCore::gencode::KIAA0947::ENSG00000164151.7	7.127569	1.73E-07	2.159926991	0.566320507	0.625649055	12	5.401044831	1.118510267	1.125909698	0.415665236	4218	0.000872572	0.056825381	Skin-Melanoma	400	gc19_pc.promCore	FALSE	FALSE	FALSE	FALSE		KIAA0947
gc19_pc.promCore::gencode::ADIPOR1::ENSG00000159346.8	7.949785	1.97E-07	2.456320911	0.566320507	0.625649055	6	5.266654695	1.093234471	1.206755108	0.251680105	4458	0.000883692	0.057432792	Skin-Melanoma	673	gc19_pc.promCore	FALSE	FALSE	FALSE	FALSE		ADIPOR1
enhancers::chr2:157557200-157561600::NA::NA	15.921162	4.97E-07	6.18202877	0.232660768	0.514083373	17	8.865330136	1.263820409	1.460209353	0.291913887	6029	0.000890026	0.057727356	Skin-Melanoma	1907	enhancers	FALSE	FALSE	FALSE	FALSE		NR4A2
gc19_pc.promCore::gencode::DDX23::ENSG00000174243.5	11.016078	3.02E-07	3.754467209	0.566320507	0.625649055	9	6.691209546	1.093234471	1.206755108	0.251680105	4458	0.000892894	0.057796379	Skin-Melanoma	675	gc19_pc.promCore	FALSE	FALSE	FALSE	FALSE		DDX23
gc19_pc.3utr::gencode::MMD::ENSG00000108960.3	7.46543	1.69E-07	2.1028759	0.250588962	0.500601865	5	4.955036245	1.082811873	1.235832603	0.348927608	4353	0.000903995	0.058310396	Skin-Melanoma	1721	gc19_pc.3utr	FALSE	FALSE	FALSE	FALSE		MMD
gc19_pc.3utr::gencode::ZMIZ1::ENSG00000108175.12	7.386735	3.51E-07	4.370525196	0.250588962	0.500601865	12	7.214346832	1.018617476	1.188588565	0.252257137	4280	0.000904474	0.058310396	Skin-Melanoma	3770	gc19_pc.3utr	FALSE	FALSE	FALSE	FALSE		ZMIZ1
enhancers::chr1:96929200-96931400::NA::NA	16.791996	5.81E-07	7.227898367	0.232660768	0.514083373	12	9.750083345	1.263820409	1.460209353	0.291913887	6029	0.000910112	0.058556014	Skin-Melanoma	1279	enhancers	FALSE	FALSE	FALSE	FALSE
gc19_pc.promCore::gencode::ALG10::ENSG00000139133.2	9.488113	2.97E-07	3.692513778	0.566320507	0.625649055	16	7.324444382	1.118510267	1.125909698	0.415665236	4218	0.000913445	0.058652681	Skin-Melanoma	518	gc19_pc.promCore	FALSE	FALSE	FALSE	TRUE	Skin-Melanoma	ALG10
gc19_pc.promCore::gencode::KANSL1::ENSG00000120071.8	11.43411	3.22E-07	4.005925834	0.566320507	0.625649055	8	6.757019913	0.971429907	1.094705965	0.190993	4387	0.000916032	0.058701186	Skin-Melanoma	2287	gc19_pc.promCore	TRUE	FALSE	FALSE	FALSE		KANSL1
gc19_pc.promCore::gencode::COA6::ENSG00000168275.10	4.8482	1.15E-07	1.432182391	0.566320507	0.625649055	8	4.046243517	0.988531145	1.256105235	0.457432624	3504	0.000921134	0.058910311	Skin-Melanoma	299	gc19_pc.promCore	FALSE	FALSE	FALSE	FALSE		COA6
enhancers::chr13:67809400-67810800::NA::NA	3.156919	5.79E-08	0.720476623	0.232660768	0.514083373	4	2.774186918	1.35135687	1.716169158	0.508658327	2441	0.000927472	0.059068992	Skin-Melanoma	151	enhancers	FALSE	FALSE	FALSE	FALSE		PCDH9
enhancers::chr15:36119200-36120800::NA::NA	13.601926	5.12E-07	6.378157994	0.232660768	0.514083373	13	9.004064938	1.263820409	1.460209353	0.291913887	6029	0.000928146	0.059068992	Skin-Melanoma	1150	enhancers	FALSE	FALSE	FALSE	FALSE		ZNF770
gc19_pc.promCore::gencode::DNM1::ENSG00000106976.14	5.237696	8.76E-08	1.090380873	0.566320507	0.625649055	4	3.512676681	0.988531145	1.256105235	0.457432624	3504	0.000929146	0.059068992	Skin-Melanoma	286	gc19_pc.promCore	FALSE	FALSE	FALSE	FALSE		DNM1
gc19_pc.5utr::gencode::SKIV2L::ENSG00000204351.7	8.441425	1.21E-07	1.510571266	0.638872315	0.647209804	7	4.750433219	1.076249478	1.050453024	0.621586207	948	0.000937054	0.05945376	Skin-Melanoma	113	gc19_pc.5utr	FALSE	FALSE	FALSE	FALSE		SKIV2L
gc19_pc.promCore::gencode::NSUN6::ENSG00000241058.1	7.558239	1.53E-07	1.906816802	0.566320507	0.625649055	8	4.989675878	1.118510267	1.125909698	0.415665236	4218	0.000954798	0.060409013	Skin-Melanoma	400	gc19_pc.promCore	FALSE	FALSE	FALSE	FALSE		NSUN6
gc19_pc.3utr::gencode::SRSF4::ENSG00000116350.11	6.74063	1.07E-07	1.327502107	0.250588962	0.500601865	4	3.973009453	1.126633072	1.233242006	0.407919928	4255	0.000956673	0.060409013	Skin-Melanoma	667	gc19_pc.3utr	FALSE	FALSE	FALSE	FALSE		SRSF4
gc19_pc.5utr::gencode::SPATA2::ENSG00000158480.6	7.611159	1.14E-07	1.414561126	0.638872315	0.647209804	5	4.29136276	1.07213518	1.062338143	0.407712132	3738	0.000959509	0.060409013	Skin-Melanoma	514	gc19_pc.5utr	FALSE	FALSE	FALSE	FALSE		SPATA2
gc19_pc.promCore::gencode::AAGAB::ENSG00000103591.8	7.432989	2.30E-07	2.861127061	0.566320507	0.625649055	8	5.555959553	0.971429907	1.094705965	0.190993	4387	0.000959651	0.060409013	Skin-Melanoma	1130	gc19_pc.promCore	FALSE	FALSE	FALSE	FALSE		AAGAB
gc19_pc.5utr::gencode::GRM3::ENSG00000198822.6	18.758043	5.80E-07	7.219251556	0.638872315	0.647209804	14	10.16680674	0.899242363	1.089837654	0.325341139	4148	0.000969863	0.060879757	Skin-Melanoma	1199	gc19_pc.5utr	FALSE	TRUE	TRUE	FALSE		GRM3	Skin-Melanoma, Head-SCC	melanoma, oral SCC	oncogene
gc19_pc.promCore::gencode::GANAB::ENSG00000089597.12	12.386136	1.51E-07	1.882346776	0.566320507	0.625649055	6	4.94469975	1.118510267	1.125909698	0.415665236	4218	0.00097093	0.060879757	Skin-Melanoma	379	gc19_pc.promCore	FALSE	FALSE	FALSE	FALSE		GANAB
gc19_pc.promCore::gencode::PITPNB::ENSG00000180957.13	9.400484	1.97E-07	2.458581511	0.566320507	0.625649055	6	5.214760946	1.093234471	1.206755108	0.251680105	4458	0.000972916	0.060885173	Skin-Melanoma	883	gc19_pc.promCore	FALSE	FALSE	FALSE	FALSE		PITPNB
gc19_pc.5utr::gencode::TRAPPC13::ENSG00000113597.13	9.123255	2.39E-07	2.981690688	0.638872315	0.647209804	10	6.462284959	1.07213518	1.062338143	0.407712132	3738	0.000981495	0.061302332	Skin-Melanoma	345	gc19_pc.5utr	FALSE	FALSE	FALSE	TRUE	Skin-Melanoma	TRAPPC13
gc19_pc.promCore::gencode::MECOM::ENSG00000085276.13	19.675209	8.64E-07	10.75139799	0.566320507	0.625649055	22	12.22434611	0.971429907	1.094705965	0.190993	4387	0.000987883	0.061581243	Skin-Melanoma	2942	gc19_pc.promCore	TRUE	TRUE	TRUE	FALSE		MECOM	Myeloid-AML, Myeloid-MPN, Myeloid-MDS	AML, CML, MDS	oncogene, fusion
gc19_pc.promCore::gencode::TNRC6B::ENSG00000100354.16	13.949718	2.59E-07	3.218744019	0.566320507	0.625649055	7	5.91573771	0.971429907	1.094705965	0.190993	4387	0.000990348	0.061615016	Skin-Melanoma	1062	gc19_pc.promCore	FALSE	FALSE	FALSE	FALSE		TNRC6B
gc19_pc.3utr::gencode::CDKN1B::ENSG00000111276.6	5.125668	9.94E-08	1.237382751	0.250588962	0.500601865	4	3.705820863	1.082811873	1.235832603	0.348927608	4353	0.000992548	0.061632205	Skin-Melanoma	1181	gc19_pc.3utr	TRUE	TRUE	TRUE	FALSE		CDKN1B	Breast-AdenoCa, Panc-Endocrine	breast, small intestine neuroendocrine tumours	TSG
gc19_pc.3utr::gencode::JPH1::ENSG00000104369.4	12.99463	4.85E-07	6.032242998	0.250588962	0.500601865	12	8.67896779	1.018617476	1.188588565	0.252257137	4280	0.001006606	0.062384273	Skin-Melanoma	2350	gc19_pc.3utr	FALSE	FALSE	FALSE	FALSE		JPH1
gc19_pc.promCore::gencode::DUSP22::ENSG00000112679.10	8.505703	3.22E-07	4.011012428	0.566320507	0.625649055	13	6.690444817	0.971429907	1.094705965	0.190993	4387	0.001021936	0.063025725	Skin-Melanoma	1547	gc19_pc.promCore	FALSE	FALSE	TRUE	FALSE		DUSP22
gc19_pc.promCore::gencode::TCEANC2::ENSG00000116205.6	5.956915	2.09E-07	2.599601639	0.566320507	0.625649055	12	5.349624036	1.093234471	1.206755108	0.251680105	4458	0.001022547	0.063025725	Skin-Melanoma	793	gc19_pc.promCore	FALSE	FALSE	FALSE	FALSE		TCEANC2
gc19_pc.5utr::gencode::CD2BP2::ENSG00000169217.4	9.761942	1.39E-07	1.735832861	0.638872315	0.647209804	5	4.745416151	1.07213518	1.062338143	0.407712132	3738	0.001022857	0.063025725	Skin-Melanoma	383	gc19_pc.5utr	FALSE	FALSE	FALSE	FALSE		CD2BP2
gc19_pc.5utr::gencode::FEN1::ENSG00000168496.3	9.910316	2.16E-07	2.691285564	0.638872315	0.647209804	8	6.056718545	1.07213518	1.062338143	0.407712132	3738	0.001029965	0.063313994	Skin-Melanoma	589	gc19_pc.5utr	FALSE	TRUE	FALSE	FALSE		FEN1			TSG
gc19_pc.5utr::gencode::TXN2::ENSG00000100348.5	6.575519	1.89E-07	2.354991165	0.638872315	0.647209804	13	5.158311153	0.899242363	1.089837654	0.325341139	4148	0.001032135	0.063313994	Skin-Melanoma	664	gc19_pc.5utr	FALSE	FALSE	FALSE	FALSE		TXN2
enhancers::chr3:181421800-181427400::NA::NA	6.970124	7.04E-08	0.876732973	0.232660768	0.514083373	3	2.999763981	1.35135687	1.716169158	0.508658327	2441	0.001033464	0.063313994	Skin-Melanoma	184	enhancers	TRUE	TRUE	TRUE	FALSE		SOX2,FXR1
gc19_pc.3utr::gencode::HTR2C::ENSG00000147246.5	11.634496	6.18E-07	7.69059434	0.250588962	0.500601865	17	10.06192642	1.018617476	1.188588565	0.252257137	4280	0.001041315	0.063673227	Skin-Melanoma	2646	gc19_pc.3utr	FALSE	FALSE	FALSE	FALSE		HTR2C
gc19_pc.promCore::gencode::GNA12::ENSG00000146535.9	5.419054	1.99E-07	2.478299468	0.566320507	0.625649055	12	5.087169949	0.971429907	1.094705965	0.190993	4387	0.001045529	0.063809139	Skin-Melanoma	1027	gc19_pc.promCore	FALSE	FALSE	TRUE	FALSE		GNA12
gc19_pc.promCore::gencode::GDAP1::ENSG00000104381.8	3.856579	1.24E-07	1.545171565	0.566320507	0.625649055	12	4.136902557	0.988531145	1.256105235	0.457432624	3504	0.001060692	0.064611466	Skin-Melanoma	313	gc19_pc.promCore	FALSE	FALSE	FALSE	TRUE	Skin-Melanoma	GDAP1
gc19_pc.promCore::gencode::FBXO18::ENSG00000134452.15	8.040539	2.25E-07	2.804616304	0.566320507	0.625649055	9	5.432697291	0.971429907	1.094705965	0.190993	4387	0.00106947	0.064884863	Skin-Melanoma	1157	gc19_pc.promCore	FALSE	FALSE	FALSE	FALSE		FBXO18
gc19_pc.3utr::gencode::ANKS1B::ENSG00000185046.14	8.662136	3.38E-07	4.212395314	0.250588962	0.500601865	9	6.940274611	1.018617476	1.188588565	0.252257137	4280	0.001072098	0.064884863	Skin-Melanoma	2641	gc19_pc.3utr	FALSE	FALSE	FALSE	FALSE		ANKS1B
enhancers::chr8:72220600-72222200::NA::NA	8.263915	1.83E-07	2.273196644	0.232660768	0.514083373	6	4.909840987	1.298127245	1.501779017	0.345803836	5568	0.001072172	0.064884863	Skin-Melanoma	314	enhancers	FALSE	FALSE	FALSE	FALSE		TRAM1
gc19_pc.promCore::gencode::RPL15::ENSG00000174748.14	7.489017	2.24E-07	2.789232626	0.566320507	0.625649055	12	5.411780365	0.971429907	1.094705965	0.190993	4387	0.00107759	0.064884863	Skin-Melanoma	1270	gc19_pc.promCore	FALSE	FALSE	FALSE	FALSE		RPL15
enhancers::chr1:90852400-90853800::NA::NA	8.185983	2.05E-07	2.558437523	0.232660768	0.514083373	6	5.159270584	1.263820409	1.460209353	0.291913887	6029	0.001077758	0.064884863	Skin-Melanoma	979	enhancers	FALSE	FALSE	FALSE	FALSE		ZNF644,LRRC8D,ZNF326
gc19_pc.promCore::gencode::NKIRAS1::ENSG00000197885.6	7.160919	1.99E-07	2.480153495	0.566320507	0.625649055	11	5.072505999	0.971429907	1.094705965	0.190993	4387	0.001077885	0.064884863	Skin-Melanoma	1114	gc19_pc.promCore	FALSE	FALSE	FALSE	FALSE		NKIRAS1
gc19_pc.3utr::gencode::STK16::ENSG00000115661.9	4.83182	1.56E-07	1.945266424	0.250588962	0.500601865	6	4.650624358	1.082811873	1.235832603	0.348927608	4353	0.001079356	0.064884863	Skin-Melanoma	1778	gc19_pc.3utr	FALSE	FALSE	FALSE	FALSE		STK16
gc19_pc.promCore::gencode::GRIN2A::ENSG00000183454.9	11.523278	4.68E-07	5.828247576	0.566320507	0.625649055	22	8.308486195	0.971429907	1.094705965	0.190993	4387	0.001082797	0.064969862	Skin-Melanoma	1649	gc19_pc.promCore	TRUE	TRUE	TRUE	FALSE		GRIN2A	Skin-Melanoma, ColoRect-AdenoCA, Eso-AdenoCa, Lung-AdenoCA	melanoma, colorectal carcinoma, gastric carcinoma, lung carcinoma	TSG
gc19_pc.3utr::gencode::NIPBL::ENSG00000164190.12	6.759262	1.67E-07	2.080057819	0.250588962	0.500601865	5	4.821316943	1.082811873	1.235832603	0.348927608	4353	0.001085761	0.065025916	Skin-Melanoma	1688	gc19_pc.3utr	TRUE	FALSE	FALSE	FALSE		NIPBL
gc19_pc.3utr::gencode::CHN1::ENSG00000128656.9	5.985589	1.24E-07	1.548812412	0.250588962	0.500601865	5	4.233364753	1.126633072	1.233242006	0.407919928	4255	0.001095772	0.065503053	Skin-Melanoma	753	gc19_pc.3utr	FALSE	FALSE	TRUE	FALSE		CHN1
gc19_pc.3utr::gencode::MLEC::ENSG00000110917.3	10.54286	5.56E-07	6.916709942	0.250588962	0.500601865	12	9.368033004	1.018617476	1.188588565	0.252257137	4280	0.001102793	0.065799978	Skin-Melanoma	5309	gc19_pc.3utr	FALSE	FALSE	FALSE	FALSE		MLEC
gc19_pc.5utr::gencode::EMG1::ENSG00000126749.10	8.358194	1.33E-07	1.651592612	0.638872315	0.647209804	6	4.674169173	1.149348074	1.073123398	0.439432176	2673	0.00110572	0.065851987	Skin-Melanoma	143	gc19_pc.5utr	FALSE	FALSE	FALSE	FALSE		EMG1
gc19_pc.3utr::gencode::KAT6A::ENSG00000083168.5	9.151756	3.04E-07	3.781777191	0.250588962	0.500601865	8	6.478151719	1.018617476	1.188588565	0.252257137	4280	0.001127027	0.066996418	Skin-Melanoma	3439	gc19_pc.3utr	TRUE	TRUE	TRUE	FALSE		KAT6A	Myeloid-AML	AML	oncogene, fusion
gc19_pc.promCore::gencode::MSX2::ENSG00000120149.7	4.661614	1.02E-07	1.26800299	0.566320507	0.625649055	6	3.693015623	0.988531145	1.256105235	0.457432624	3504	0.00113752	0.067356747	Skin-Melanoma	324	gc19_pc.promCore	FALSE	FALSE	FALSE	FALSE		MSX2
gc19_pc.promCore::gencode::BDNF::ENSG00000176697.14	14.938291	5.46E-07	6.797694118	0.566320507	0.625649055	11	9.085853431	0.971429907	1.094705965	0.190993	4387	0.001137831	0.067356747	Skin-Melanoma	3245	gc19_pc.promCore	FALSE	FALSE	FALSE	FALSE		BDNF
gc19_pc.promCore::gencode::CNEP1R1::ENSG00000205423.7	8.513379	2.49E-07	3.101636184	0.566320507	0.625649055	11	5.709916241	0.971429907	1.094705965	0.190993	4387	0.001139395	0.067356747	Skin-Melanoma	1350	gc19_pc.promCore	FALSE	FALSE	FALSE	FALSE		CNEP1R1
gc19_pc.promCore::gencode::SLC25A17::ENSG00000100372.10	6.689591	2.11E-07	2.625831576	0.566320507	0.625649055	11	5.314375671	1.093234471	1.206755108	0.251680105	4458	0.001143668	0.06748482	Skin-Melanoma	827	gc19_pc.promCore	FALSE	FALSE	FALSE	FALSE		SLC25A17
gc19_pc.5utr::gencode::C11orf35::ENSG00000185522.4	4.033805	6.12E-08	0.761921722	0.638872315	0.647209804	6	3.144131282	1.149348074	1.073123398	0.439432176	2673	0.001153004	0.067910685	Skin-Melanoma	179	gc19_pc.5utr	FALSE	FALSE	FALSE	FALSE		C11orf35
gc19_pc.5utr::gencode::SZT2::ENSG00000198198.9	5.467375	8.31E-08	1.034711549	0.638872315	0.647209804	5	3.782864804	1.076249478	1.050453024	0.621586207	948	0.001156242	0.067976407	Skin-Melanoma	87	gc19_pc.5utr	FALSE	FALSE	TRUE	FALSE		SZT2
gc19_pc.5utr::gencode::HSBP1::ENSG00000230989.2	9.465123	1.91E-07	2.382550882	0.638872315	0.647209804	10	5.693434188	1.149348074	1.073123398	0.439432176	2673	0.001163446	0.068069763	Skin-Melanoma	234	gc19_pc.5utr	FALSE	FALSE	FALSE	TRUE	Skin-Melanoma	HSBP1
gc19_pc.promCore::gencode::C11orf35::ENSG00000185522.4	5.577231	1.74E-07	2.163001626	0.566320507	0.625649055	9	4.762883778	1.093234471	1.206755108	0.251680105	4458	0.001167978	0.068069763	Skin-Melanoma	723	gc19_pc.promCore	FALSE	FALSE	FALSE	FALSE		C11orf35
gc19_pc.promCore::gencode::DIDO1::ENSG00000101191.12	8.255302	2.50E-07	3.107296984	0.566320507	0.625649055	8	5.700710999	0.971429907	1.094705965	0.190993	4387	0.00116854	0.068069763	Skin-Melanoma	1150	gc19_pc.promCore	FALSE	FALSE	FALSE	TRUE	Skin-Melanoma	DIDO1
gc19_pc.3utr::gencode::RICTOR::ENSG00000164327.8	8.633346	3.23E-07	4.025492494	0.250588962	0.500601865	11	6.696512321	1.018617476	1.188588565	0.252257137	4280	0.001169073	0.068069763	Skin-Melanoma	4385	gc19_pc.3utr	FALSE	FALSE	TRUE	FALSE		RICTOR
enhancers::chr5:166733400-166734200::NA::NA	3.556923	6.75E-08	0.840087874	0.232660768	0.514083373	3	2.886973871	1.35135687	1.716169158	0.508658327	2441	0.001171842	0.068069763	Skin-Melanoma	106	enhancers	FALSE	FALSE	FALSE	FALSE
gc19_pc.promCore::gencode::HNRNPUL1::ENSG00000105323.12	11.941845	3.58E-07	4.458173739	0.566320507	0.625649055	10	7.023249935	0.971429907	1.094705965	0.190993	4387	0.001172853	0.068069763	Skin-Melanoma	1986	gc19_pc.promCore	FALSE	FALSE	FALSE	FALSE		HNRNPUL1
gc19_pc.5utr::gencode::SMAP2::ENSG00000084070.7	7.91512	1.21E-07	1.510762254	0.638872315	0.647209804	5	3.993044466	0.899242363	1.089837654	0.325341139	4148	0.001174404	0.068069763	Skin-Melanoma	671	gc19_pc.5utr	FALSE	FALSE	FALSE	FALSE		SMAP2
gc19_pc.promCore::gencode::MAP2K1::ENSG00000169032.5	11.123031	2.39E-07	2.979331458	0.566320507	0.625649055	6	5.691444265	1.093234471	1.206755108	0.251680105	4458	0.001174825	0.068069763	Skin-Melanoma	748	gc19_pc.promCore	TRUE	TRUE	TRUE	FALSE		MAP2K1	Lung-AdenoCA, Skin-Melanoma, ColoRect-AdenoCA	NSCLC, melanoma, colorectal	oncogene
gc19_pc.3utr::gencode::SGCZ::ENSG00000185053.8	11.569863	5.59E-07	6.959628185	0.250588962	0.500601865	14	10.18682608	1.126633072	1.233242006	0.407919928	4255	0.001206468	0.069723274	Skin-Melanoma	579	gc19_pc.3utr	FALSE	FALSE	FALSE	FALSE		SGCZ
enhancers::chr3:88274400-88275400::NA::NA	5.163375	1.68E-07	2.085832023	0.232660768	0.514083373	7	4.616537808	1.298127245	1.501779017	0.345803836	5568	0.001207716	0.069723274	Skin-Melanoma	458	enhancers	FALSE	FALSE	FALSE	FALSE		C3orf38,CGGBP1
gc19_pc.promCore::gencode::ZNF343::ENSG00000088876.7	8.819176	2.93E-07	3.642716795	0.566320507	0.625649055	10	6.219769765	0.971429907	1.094705965	0.190993	4387	0.001212359	0.069865467	Skin-Melanoma	1196	gc19_pc.promCore	FALSE	FALSE	FALSE	FALSE		ZNF343
gc19_pc.3utr::gencode::CRY2::ENSG00000121671.7	5.74387	2.71E-07	3.36816637	0.250588962	0.500601865	9	6.004946185	1.018617476	1.188588565	0.252257137	4280	0.001217213	0.069937521	Skin-Melanoma	2336	gc19_pc.3utr	FALSE	FALSE	FALSE	FALSE		CRY2
gc19_pc.promCore::gencode::PRMT3::ENSG00000185238.8	6.85171	1.60E-07	1.994057759	0.566320507	0.625649055	8	4.966579833	1.118510267	1.125909698	0.415665236	4218	0.001217975	0.069937521	Skin-Melanoma	552	gc19_pc.promCore	FALSE	FALSE	FALSE	FALSE		PRMT3
gc19_pc.promCore::gencode::CALR::ENSG00000179218.9	5.880165	1.44E-07	1.787404593	0.566320507	0.625649055	8	4.673451049	1.118510267	1.125909698	0.415665236	4218	0.001223203	0.069962123	Skin-Melanoma	429	gc19_pc.promCore	TRUE	TRUE	TRUE	FALSE		CALR	Myeloid-MPN, Myeloid-MDS	MPN, MDS	oncogene
gc19_pc.3utr::gencode::ETNK1::ENSG00000139163.11	7.080452	3.51E-07	4.367450523	0.250588962	0.500601865	9	6.997794124	1.018617476	1.188588565	0.252257137	4280	0.001223779	0.069962123	Skin-Melanoma	6363	gc19_pc.3utr	TRUE	TRUE	TRUE	FALSE		ETNK1	Myeloid-MPN, Myeloid-MPN, Lymph-BNHL, Lymph-BNHL	aCML, CMML, SM-AHD, HES	TSG
gc19_pc.promCore::gencode::FAM63A::ENSG00000143409.11	8.058293	2.09E-07	2.60111257	0.566320507	0.625649055	10	5.135049864	0.971429907	1.094705965	0.190993	4387	0.001224954	0.069962123	Skin-Melanoma	1332	gc19_pc.promCore	FALSE	FALSE	FALSE	FALSE		FAM63A
gc19_pc.promCore::gencode::ZCCHC2::ENSG00000141664.5	6.68309	1.70E-07	2.119371474	0.566320507	0.625649055	7	4.682484913	1.093234471	1.206755108	0.251680105	4458	0.001229801	0.070113979	Skin-Melanoma	747	gc19_pc.promCore	FALSE	FALSE	FALSE	FALSE		ZCCHC2
gc19_pc.promCore::gencode::TSSC4::ENSG00000184281.10	9.786663	3.79E-07	4.715147999	0.566320507	0.625649055	13	7.22247049	0.971429907	1.094705965	0.190993	4387	0.001238664	0.070492886	Skin-Melanoma	1459	gc19_pc.promCore	FALSE	FALSE	FALSE	FALSE		TSSC4
gc19_pc.5utr::gencode::RPL15::ENSG00000174748.14	7.160919	1.68E-07	2.092983999	0.638872315	0.647209804	11	4.726452908	0.899242363	1.089837654	0.325341139	4148	0.001240847	0.070492886	Skin-Melanoma	983	gc19_pc.5utr	FALSE	FALSE	FALSE	FALSE		RPL15
gc19_pc.promCore::gencode::GPC2::ENSG00000213420.3	5.46245	1.40E-07	1.747096605	0.566320507	0.625649055	7	4.331924833	0.988531145	1.256105235	0.457432624	3504	0.001243993	0.07054652	Skin-Melanoma	367	gc19_pc.promCore	FALSE	FALSE	FALSE	FALSE		GPC2
gc19_pc.3utr::gencode::TLK2::ENSG00000146872.13	6.476477	1.21E-07	1.510757983	0.250588962	0.500601865	4	3.980801145	1.082811873	1.235832603	0.348927608	4353	0.00126881	0.071826754	Skin-Melanoma	1099	gc19_pc.3utr	FALSE	FALSE	FALSE	FALSE		TLK2
gc19_pc.3utr::gencode::ADRB1::ENSG00000043591.4	8.305721	1.82E-07	2.264570865	0.250588962	0.500601865	7	4.952008454	1.082811873	1.235832603	0.348927608	4353	0.001291322	0.072972205	Skin-Melanoma	1340	gc19_pc.3utr	FALSE	FALSE	FALSE	FALSE		ADRB1
enhancers::chr18:39501800-39502800::NA::NA	7.403446	1.97E-07	2.454899602	0.232660768	0.514083373	5	4.937168583	1.263820409	1.460209353	0.291913887	6029	0.001297121	0.073170891	Skin-Melanoma	612	enhancers	FALSE	FALSE	TRUE	FALSE		PIK3C3
enhancers::chr4:176827000-176828200::NA::NA	7.65417	3.58E-07	4.461582415	0.232660768	0.514083373	11	6.998428484	1.263820409	1.460209353	0.291913887	6029	0.001305918	0.073506878	Skin-Melanoma	939	enhancers	FALSE	FALSE	FALSE	FALSE		GPM6A
gc19_pc.promCore::gencode::HMGCS1::ENSG00000112972.10	10.239865	2.76E-07	3.442227486	0.566320507	0.625649055	8	6.116208359	1.093234471	1.206755108	0.251680105	4458	0.001307666	0.073506878	Skin-Melanoma	682	gc19_pc.promCore	FALSE	FALSE	FALSE	FALSE		HMGCS1
gc19_pc.3utr::gencode::BRINP2::ENSG00000198797.6	8.119138	4.82E-07	6.003039536	0.250588962	0.500601865	13	9.193093914	1.126633072	1.233242006	0.407919928	4255	0.00131393	0.073712698	Skin-Melanoma	894	gc19_pc.3utr	FALSE	FALSE	FALSE	FALSE		BRINP2
enhancers::chr20:51552000-51553800::NA::NA	18.343802	6.37E-07	7.934056467	0.232660768	0.514083373	12	10.00581759	1.263820409	1.460209353	0.291913887	6029	0.001316998	0.073712698	Skin-Melanoma	819	enhancers	FALSE	FALSE	FALSE	FALSE		TSHZ2
gc19_pc.promCore::gencode::VCL::ENSG00000035403.12	8.211775	1.78E-07	2.210501979	0.566320507	0.625649055	6	5.211150268	1.118510267	1.125909698	0.415665236	4218	0.001319516	0.073712698	Skin-Melanoma	520	gc19_pc.promCore	FALSE	FALSE	FALSE	FALSE		VCL
gc19_pc.promCore::gencode::ALG6::ENSG00000088035.11	6.064644	1.73E-07	2.148695478	0.566320507	0.625649055	7	4.678972398	1.093234471	1.206755108	0.251680105	4458	0.00132053	0.073712698	Skin-Melanoma	774	gc19_pc.promCore	FALSE	FALSE	FALSE	FALSE		ALG6
gc19_pc.5utr::gencode::NDUFS2::ENSG00000158864.8	9.27269	1.49E-07	1.857983396	0.638872315	0.647209804	5	4.763908409	1.07213518	1.062338143	0.407712132	3738	0.001338579	0.074571336	Skin-Melanoma	448	gc19_pc.5utr	FALSE	FALSE	FALSE	FALSE		NDUFS2
enhancers::chr5:90597200-90597800::NA::NA	4.69213	9.52E-08	1.185824006	0.232660768	0.514083373	4	3.379026801	1.298127245	1.501779017	0.345803836	5568	0.001340566	0.074571336	Skin-Melanoma	322	enhancers	FALSE	FALSE	FALSE	FALSE
gc19_pc.promCore::gencode::KDELR1::ENSG00000105438.4	7.352573	1.79E-07	2.224118506	0.566320507	0.625649055	7	4.758314673	1.093234471	1.206755108	0.251680105	4458	0.001344814	0.074677964	Skin-Melanoma	795	gc19_pc.promCore	FALSE	FALSE	FALSE	FALSE		KDELR1
enhancers::chr7:17633400-17634200::NA::NA	4.628678	1.63E-07	2.027366361	0.232660768	0.514083373	6	4.481569008	1.298127245	1.501779017	0.345803836	5568	0.001357368	0.075244711	Skin-Melanoma	474	enhancers	FALSE	FALSE	FALSE	FALSE		AHR
gc19_pc.promCore::gencode::TIPIN::ENSG00000075131.5	11.610981	3.05E-07	3.796055101	0.566320507	0.625649055	9	6.44905178	1.093234471	1.206755108	0.251680105	4458	0.001365522	0.075565939	Skin-Melanoma	847	gc19_pc.promCore	FALSE	FALSE	FALSE	FALSE		TIPIN
gc19_pc.promCore::gencode::SYNJ2BP::ENSG00000213463.3	6.333361	1.51E-07	1.884802746	0.566320507	0.625649055	6	4.452150388	0.988531145	1.256105235	0.457432624	3504	0.001393433	0.076921227	Skin-Melanoma	330	gc19_pc.promCore	FALSE	FALSE	FALSE	FALSE		SYNJ2BP
gc19_pc.promCore::gencode::TMEM198::ENSG00000188760.6	12.079664	2.88E-07	3.590592726	0.566320507	0.625649055	8	6.880167082	1.118510267	1.125909698	0.415665236	4218	0.001394814	0.076921227	Skin-Melanoma	542	gc19_pc.promCore	FALSE	FALSE	FALSE	FALSE		TMEM198
gc19_pc.3utr::gencode::TLE4::ENSG00000106829.14	10.391477	3.14E-07	3.90984138	0.250588962	0.500601865	7	6.754103654	1.082811873	1.235832603	0.348927608	4353	0.001397453	0.076934371	Skin-Melanoma	1594	gc19_pc.3utr	FALSE	FALSE	TRUE	FALSE		TLE4
gc19_pc.promCore::gencode::TROAP::ENSG00000135451.8	6.874443	2.26E-07	2.814798999	0.566320507	0.625649055	12	5.402448974	1.093234471	1.206755108	0.251680105	4458	0.00140597	0.077144	Skin-Melanoma	853	gc19_pc.promCore	FALSE	FALSE	FALSE	FALSE		TROAP
gc19_pc.promCore::gencode::EIF3G::ENSG00000130811.6	7.331882	2.34E-07	2.914850128	0.566320507	0.625649055	12	6.068647112	1.118510267	1.125909698	0.415665236	4218	0.001406076	0.077144	Skin-Melanoma	540	gc19_pc.promCore	FALSE	FALSE	FALSE	TRUE	Skin-Melanoma	EIF3G
gc19_pc.3utr::gencode::LAMP5::ENSG00000125869.5	7.127815	4.95E-07	6.16458117	0.250588962	0.500601865	17	9.279053825	1.126633072	1.233242006	0.407919928	4255	0.001417589	0.077642702	Skin-Melanoma	704	gc19_pc.3utr	FALSE	FALSE	FALSE	FALSE		LAMP5
gc19_pc.promCore::gencode::KCTD13::ENSG00000174943.5	7.092034	2.26E-07	2.811404331	0.566320507	0.625649055	9	5.275591613	0.971429907	1.094705965	0.190993	4387	0.001421991	0.077750879	Skin-Melanoma	941	gc19_pc.promCore	FALSE	FALSE	FALSE	FALSE		KCTD13
gc19_pc.promCore::gencode::GTF3C5::ENSG00000148308.13	8.31888	3.28E-07	4.07882095	0.566320507	0.625649055	23	6.696116902	1.093234471	1.206755108	0.251680105	4458	0.00143488	0.078308218	Skin-Melanoma	810	gc19_pc.promCore	FALSE	FALSE	FALSE	FALSE		GTF3C5
gc19_pc.5utr::gencode::DAXX::ENSG00000204209.6	8.068957	1.40E-07	1.742163461	0.638872315	0.647209804	6	4.197866918	0.899242363	1.089837654	0.325341139	4148	0.001437072	0.078308218	Skin-Melanoma	698	gc19_pc.5utr	TRUE	TRUE	TRUE	FALSE		DAXX	Panc-Endocrine, CNS-GBM	pancreatic neuroendocrine tumour, paediatric glioblastoma	oncogene, TSG
gc19_pc.3utr::gencode::ZEB2::ENSG00000169554.12	13.864015	6.64E-07	8.261300518	0.250588962	0.500601865	13	10.22535051	1.018617476	1.188588565	0.252257137	4280	0.001441583	0.078390145	Skin-Melanoma	7647	gc19_pc.3utr	FALSE	FALSE	FALSE	FALSE		ZEB2
gc19_pc.promCore::gencode::TUBB2A::ENSG00000137267.5	4.404515	1.12E-07	1.39081175	0.566320507	0.625649055	7	3.753601623	0.988531145	1.256105235	0.457432624	3504	0.00144377	0.078390145	Skin-Melanoma	330	gc19_pc.promCore	FALSE	FALSE	FALSE	FALSE		TUBB2A
enhancers::chr17:27429000-27431000::NA::NA	3.924692	1.84E-07	2.296754353	0.232660768	0.514083373	7	4.696893321	1.263820409	1.460209353	0.291913887	6029	0.001445915	0.078390145	Skin-Melanoma	1202	enhancers	FALSE	FALSE	TRUE	FALSE		NUFIP2,MYO18A,PIPOX,FLOT2,TP53I13,TRAF4,TIAF1,RAB34
gc19_pc.3utr::gencode::MARCH1::ENSG00000145416.9	6.109436	3.59E-07	4.464030297	0.250588962	0.500601865	11	6.967931982	1.018617476	1.188588565	0.252257137	4280	0.001451504	0.078560221	Skin-Melanoma	4450	gc19_pc.3utr	FALSE	FALSE	FALSE	FALSE		1-Mar
gc19_pc.3utr::gencode::SLC38A4::ENSG00000139209.11	9.342944	6.47E-07	8.049432985	0.250588962	0.500601865	20	10.5818518	1.082811873	1.235832603	0.348927608	4353	0.001458938	0.078829398	Skin-Melanoma	1614	gc19_pc.3utr	FALSE	FALSE	FALSE	FALSE		SLC38A4
gc19_pc.3utr::gencode::LCOR::ENSG00000196233.7	14.381879	5.10E-07	6.355691534	0.250588962	0.500601865	11	8.65356197	1.018617476	1.188588565	0.252257137	4280	0.0014645	0.078996691	Skin-Melanoma	8482	gc19_pc.3utr	FALSE	FALSE	FALSE	FALSE		LCOR
enhancers::chr1:221016200-221017400::NA::NA	6.034499	1.27E-07	1.583915449	0.232660768	0.514083373	4	3.829208517	1.263820409	1.460209353	0.291913887	6029	0.001472297	0.079283835	Skin-Melanoma	677	enhancers	FALSE	FALSE	FALSE	FALSE		1-Mar
enhancers::chr1:119480200-119481400::NA::NA	6.382189	2.85E-07	3.549661809	0.232660768	0.514083373	10	6.128747548	1.298127245	1.501779017	0.345803836	5568	0.001479008	0.07951159	Skin-Melanoma	480	enhancers	FALSE	FALSE	FALSE	FALSE		TBX15
gc19_pc.promCore::gencode::TMEM59::ENSG00000116209.7	5.789118	2.26E-07	2.808355705	0.566320507	0.625649055	12	5.247234346	0.971429907	1.094705965	0.190993	4387	0.001485031	0.079595413	Skin-Melanoma	1311	gc19_pc.promCore	FALSE	FALSE	FALSE	FALSE		TMEM59
gc19_pc.promCore::gencode::SIK3::ENSG00000160584.11	9.387097	1.87E-07	2.331838225	0.566320507	0.625649055	5	4.828340989	1.093234471	1.206755108	0.251680105	4458	0.001485536	0.079595413	Skin-Melanoma	682	gc19_pc.promCore	FALSE	FALSE	FALSE	FALSE		SIK3
enhancers::chr3:189347400-189349200::NA::NA	8.158741	1.34E-07	1.672957976	0.232660768	0.514083373	4	3.995635624	1.35135687	1.716169158	0.508658327	2441	0.001489529	0.079597301	Skin-Melanoma	148	enhancers	TRUE	TRUE	TRUE	FALSE		TP63	Head-SCC, Lymph-BNHL	HNSCC, DLBCL	oncogene, TSG
gc19_pc.5utr::gencode::YWHAB::ENSG00000166913.8	6.558979	8.86E-08	1.103487004	0.638872315	0.647209804	4	3.563917754	1.07213518	1.062338143	0.407712132	3738	0.001491584	0.079597301	Skin-Melanoma	485	gc19_pc.5utr	FALSE	FALSE	FALSE	FALSE		YWHAB
gc19_pc.promCore::gencode::YWHAG::ENSG00000170027.5	8.7686	1.81E-07	2.250678634	0.566320507	0.625649055	8	5.186063254	1.118510267	1.125909698	0.415665236	4218	0.001493024	0.079597301	Skin-Melanoma	398	gc19_pc.promCore	FALSE	FALSE	FALSE	FALSE		YWHAG
gc19_pc.5utr::gencode::MEIS2::ENSG00000134138.15	11.436439	2.44E-07	3.03406827	0.638872315	0.647209804	6	5.708952207	0.899242363	1.089837654	0.325341139	4148	0.00150594	0.080152533	Skin-Melanoma	2107	gc19_pc.5utr	FALSE	FALSE	FALSE	FALSE		MEIS2
gc19_pc.promCore::gencode::BTG1::ENSG00000133639.3	12.176152	2.23E-07	2.774718084	0.566320507	0.625649055	9	5.31524654	1.093234471	1.206755108	0.251680105	4458	0.001510992	0.080182416	Skin-Melanoma	742	gc19_pc.promCore	TRUE	TRUE	TRUE	TRUE	meta_Hematopoietic_system,Lymph-BNHL,meta_Lymphatic_system	BTG1	Lymph-CLL	B-CLL	TSG, fusion
gc19_pc.promCore::gencode::LGR5::ENSG00000139292.8	7.13837	8.94E-08	1.113503498	0.566320507	0.625649055	6	3.540033993	1.118510267	1.125909698	0.415665236	4218	0.001512134	0.080182416	Skin-Melanoma	511	gc19_pc.promCore	FALSE	FALSE	TRUE	FALSE		LGR5
gc19_pc.3utr::gencode::SPRR1B::ENSG00000169469.7	2.69057	1.35E-07	1.685167516	0.250588962	0.500601865	7	4.152336116	1.258574722	1.430948267	0.433911906	2373	0.001514884	0.080182416	Skin-Melanoma	285	gc19_pc.3utr	FALSE	FALSE	FALSE	FALSE		SPRR1B
gc19_pc.3utr::gencode::CDH18::ENSG00000145526.7	9.518833	2.94E-07	3.661392869	0.250588962	0.500601865	7	6.509255575	1.258574722	1.430948267	0.433911906	2373	0.001518094	0.080182416	Skin-Melanoma	361	gc19_pc.3utr	FALSE	FALSE	FALSE	FALSE		CDH18
enhancers::chr3:189793800-189796000::NA::NA	4.625859	1.38E-07	1.719085751	0.232660768	0.514083373	6	4.038259112	1.298127245	1.501779017	0.345803836	5568	0.001519014	0.080182416	Skin-Melanoma	338	enhancers	FALSE	FALSE	FALSE	FALSE		LEPREL1,CLDN1
enhancers::chr21:28154000-28156200::NA::NA	7.207937	3.05E-07	3.802914489	0.232660768	0.514083373	9	6.255126648	1.263820409	1.460209353	0.291913887	6029	0.001522374	0.080227603	Skin-Melanoma	926	enhancers	FALSE	FALSE	FALSE	FALSE		ADAMTS1
gc19_pc.5utr::gencode::EAF1::ENSG00000144597.9	7.203468	1.20E-07	1.489423546	0.638872315	0.647209804	5	4.152734977	1.07213518	1.062338143	0.407712132	3738	0.001531079	0.080549719	Skin-Melanoma	419	gc19_pc.5utr	FALSE	FALSE	FALSE	FALSE		EAF1
gc19_pc.3utr::gencode::PPFIA2::ENSG00000139220.12	11.184073	3.99E-07	4.970694701	0.250588962	0.500601865	8	7.751431921	1.082811873	1.235832603	0.348927608	4353	0.001533514	0.080549719	Skin-Melanoma	1399	gc19_pc.3utr	FALSE	FALSE	FALSE	FALSE		PPFIA2
gc19_pc.5utr::gencode::SLITRK1::ENSG00000178235.6	14.261398	3.13E-07	3.896340533	0.638872315	0.647209804	9	6.613890441	0.899242363	1.089837654	0.325341139	4148	0.001537049	0.080603226	Skin-Melanoma	886	gc19_pc.5utr	FALSE	FALSE	FALSE	FALSE		SLITRK1
gc19_pc.promCore::gencode::GPBP1::ENSG00000062194.11	7.160947	2.17E-07	2.70626235	0.566320507	0.625649055	8	5.115587494	0.971429907	1.094705965	0.190993	4387	0.001547711	0.081029773	Skin-Melanoma	1661	gc19_pc.promCore	FALSE	FALSE	FALSE	FALSE		GPBP1
enhancers::chr7:22671400-22673800::NA::NA	6.374464	3.30E-07	4.107381789	0.232660768	0.514083373	12	6.537111729	1.263820409	1.460209353	0.291913887	6029	0.00155508	0.081160277	Skin-Melanoma	1097	enhancers	FALSE	FALSE	FALSE	FALSE		STEAP1B,TOMM7
gc19_pc.3utr::gencode::THY1::ENSG00000154096.9	6.89137	4.55E-07	5.667394108	0.250588962	0.500601865	13	8.402452973	1.082811873	1.235832603	0.348927608	4353	0.00155835	0.081160277	Skin-Melanoma	1928	gc19_pc.3utr	FALSE	FALSE	FALSE	FALSE		THY1
enhancers::chr3:39793800-39794600::NA::NA	4.502111	1.60E-07	1.993137066	0.232660768	0.514083373	6	4.364651835	1.298127245	1.501779017	0.345803836	5568	0.001560146	0.081160277	Skin-Melanoma	316	enhancers	FALSE	FALSE	FALSE	FALSE
gc19_pc.3utr::gencode::SP4::ENSG00000105866.9	10.697635	4.27E-07	5.311166366	0.250588962	0.500601865	9	7.691902394	1.018617476	1.188588565	0.252257137	4280	0.001560336	0.081160277	Skin-Melanoma	3552	gc19_pc.3utr	FALSE	FALSE	FALSE	FALSE		SP4
gc19_pc.promCore::gencode::CANX::ENSG00000127022.10	11.148424	2.62E-07	3.268018939	0.566320507	0.625649055	8	5.679327107	0.971429907	1.094705965	0.190993	4387	0.001586141	0.082368778	Skin-Melanoma	1525	gc19_pc.promCore	FALSE	FALSE	FALSE	TRUE	meta_Carcinoma	CANX
gc19_pc.promCore::gencode::PVRL4::ENSG00000143217.7	8.290466	2.32E-07	2.892368359	0.566320507	0.625649055	7	5.410199568	1.093234471	1.206755108	0.251680105	4458	0.001594731	0.082680863	Skin-Melanoma	653	gc19_pc.promCore	FALSE	FALSE	FALSE	FALSE		PVRL4
gc19_pc.5utr::gencode::COPG2::ENSG00000158623.10	6.148416	5.55E-08	0.691209785	0.638872315	0.647209804	3	2.949831107	1.076249478	1.050453024	0.621586207	948	0.001610659	0.083255464	Skin-Melanoma	90	gc19_pc.5utr	FALSE	FALSE	FALSE	FALSE		COPG2
enhancers::chr16:72196000-72196800::NA::NA	4.188713	2.18E-07	2.714330984	0.232660768	0.514083373	8	5.180198993	1.298127245	1.501779017	0.345803836	5568	0.001613021	0.083255464	Skin-Melanoma	346	enhancers	FALSE	FALSE	FALSE	FALSE		DHX38
gc19_pc.promCore::gencode::FRG1::ENSG00000109536.7	7.866531	2.05E-07	2.546219521	0.566320507	0.625649055	8	5.515579034	1.118510267	1.125909698	0.415665236	4218	0.001613609	0.083255464	Skin-Melanoma	445	gc19_pc.promCore	FALSE	FALSE	FALSE	TRUE	Skin-Melanoma	FRG1
gc19_pc.3utr::gencode::NECAP1::ENSG00000089818.12	6.125135	1.73E-07	2.158088226	0.250588962	0.500601865	5	4.687696349	1.082811873	1.235832603	0.348927608	4353	0.0016223	0.083431586	Skin-Melanoma	1680	gc19_pc.3utr	FALSE	FALSE	FALSE	FALSE		NECAP1
gc19_pc.promCore::gencode::DLGAP5::ENSG00000126787.8	7.180862	2.67E-07	3.326520713	0.566320507	0.625649055	14	5.855336882	1.093234471	1.206755108	0.251680105	4458	0.001626127	0.083431586	Skin-Melanoma	874	gc19_pc.promCore	FALSE	FALSE	FALSE	FALSE		DLGAP5
enhancers::chr11:56839400-56841200::NA::NA	3.792696	3.90E-07	4.8603633	0.232660768	0.514083373	19	7.210252102	1.263820409	1.460209353	0.291913887	6029	0.001628091	0.083431586	Skin-Melanoma	1248	enhancers	FALSE	FALSE	FALSE	FALSE		SSRP1,TIMM10
gc19_pc.promCore::gencode::FTSJ3::ENSG00000108592.12	10.578987	2.94E-07	3.659805974	0.566320507	0.625649055	10	6.193351593	1.093234471	1.206755108	0.251680105	4458	0.001629198	0.083431586	Skin-Melanoma	764	gc19_pc.promCore	FALSE	FALSE	FALSE	FALSE		FTSJ3
gc19_pc.promCore::gencode::CHAF1B::ENSG00000159259.7	8.920286	1.56E-07	1.946129936	0.566320507	0.625649055	9	4.723824391	1.118510267	1.125909698	0.415665236	4218	0.00163248	0.083431586	Skin-Melanoma	394	gc19_pc.promCore	FALSE	FALSE	FALSE	TRUE	Skin-Melanoma	CHAF1B
gc19_pc.promCore::gencode::PDIA6::ENSG00000143870.8	10.625232	3.44E-07	4.283206657	0.566320507	0.625649055	11	6.634918585	0.971429907	1.094705965	0.190993	4387	0.001632646	0.083431586	Skin-Melanoma	1395	gc19_pc.promCore	FALSE	FALSE	FALSE	FALSE		PDIA6
gc19_pc.promCore::gencode::USP47::ENSG00000170242.13	6.871187	1.49E-07	1.849264281	0.566320507	0.625649055	6	4.20234621	1.093234471	1.206755108	0.251680105	4458	0.00163947	0.083568052	Skin-Melanoma	846	gc19_pc.promCore	FALSE	FALSE	FALSE	FALSE		USP47
enhancers::chr5:102002000-102003000::NA::NA	7.203179	1.30E-07	1.615991994	0.232660768	0.514083373	5	3.867604714	1.298127245	1.501779017	0.345803836	5568	0.001640533	0.083568052	Skin-Melanoma	326	enhancers	FALSE	FALSE	FALSE	FALSE		PAM
gc19_pc.3utr::gencode::ZFPM2::ENSG00000169946.9	9.759441	3.57E-07	4.44437997	0.250588962	0.500601865	8	7.428305574	1.126633072	1.233242006	0.407919928	4255	0.001650978	0.083966631	Skin-Melanoma	994	gc19_pc.3utr	FALSE	FALSE	FALSE	FALSE		ZFPM2
enhancers::chr8:32858600-32859200::NA::NA	4.139276	7.81E-08	0.972730864	0.232660768	0.514083373	3	2.951005502	1.35135687	1.716169158	0.508658327	2441	0.001665528	0.084549984	Skin-Melanoma	188	enhancers	FALSE	FALSE	FALSE	FALSE
gc19_pc.promCore::gencode::LIN37::ENSG00000267796.3	10.54736	3.78E-07	4.712206377	0.566320507	0.625649055	10	7.010080741	0.971429907	1.094705965	0.190993	4387	0.001668103	0.084549984	Skin-Melanoma	946	gc19_pc.promCore	FALSE	FALSE	FALSE	FALSE		LIN37
gc19_pc.promCore::gencode::ZCCHC7::ENSG00000147905.13	6.456007	1.45E-07	1.80560827	0.566320507	0.625649055	8	4.516675127	1.118510267	1.125909698	0.415665236	4218	0.001672026	0.084549984	Skin-Melanoma	454	gc19_pc.promCore	FALSE	FALSE	FALSE	FALSE		ZCCHC7
gc19_pc.5utr::gencode::G2E3::ENSG00000092140.10	6.444073	1.81E-07	2.259131097	0.638872315	0.647209804	8	4.754714108	0.899242363	1.089837654	0.325341139	4148	0.001673003	0.084549984	Skin-Melanoma	1828	gc19_pc.5utr	FALSE	FALSE	FALSE	FALSE		G2E3
gc19_pc.promCore::gencode::HAT1::ENSG00000128708.8	10.974013	2.32E-07	2.890185915	0.566320507	0.625649055	7	5.913411521	1.118510267	1.125909698	0.415665236	4218	0.001679395	0.084739367	Skin-Melanoma	404	gc19_pc.promCore	FALSE	FALSE	FALSE	FALSE		HAT1
gc19_pc.3utr::gencode::TCF4::ENSG00000196628.9	53.430725	2.39E-06	29.80989227	0.250588962	0.500601865	34	22.82617756	1.018617476	1.188588565	0.252257137	4280	0.001682125	0.084743649	Skin-Melanoma	5865	gc19_pc.3utr	FALSE	FALSE	FALSE	FALSE		TCF4
gc19_pc.promCore::gencode::PFDN6::ENSG00000204220.5	10.388119	2.93E-07	3.653777355	0.566320507	0.625649055	9	6.164597305	1.093234471	1.206755108	0.251680105	4458	0.001685385	0.084774602	Skin-Melanoma	697	gc19_pc.promCore	FALSE	FALSE	FALSE	FALSE		PFDN6
enhancers::chrX:100987600-100988400::NA::NA	4.345369	7.87E-08	0.979430879	0.232660768	0.514083373	3	2.930587417	1.348953065	1.643377696	0.396038128	4596	0.001689788	0.08486283	Skin-Melanoma	253	enhancers	FALSE	FALSE	FALSE	FALSE		ARMCX1,TCEAL2,TMSB15A,ARMCX6
enhancers::chr5:38597000-38602200::NA::NA	2.825228	8.88E-08	1.105688197	0.232660768	0.514083373	4	3.139689526	1.35135687	1.716169158	0.508658327	2441	0.001709949	0.08549269	Skin-Melanoma	194	enhancers	TRUE	TRUE	TRUE	FALSE		OSMR,LIFR,DAB2
gc19_pc.3utr::gencode::MT2A::ENSG00000125148.6	1.979909	4.46E-08	0.554962858	0.250588962	0.500601865	3	2.342379126	1.258574722	1.430948267	0.433911906	2373	0.001710081	0.08549269	Skin-Melanoma	200	gc19_pc.3utr	FALSE	FALSE	FALSE	FALSE		MT2A
gc19_pc.promCore::gencode::PEX16::ENSG00000121680.11	12.346751	2.75E-07	3.422552083	0.566320507	0.625649055	8	5.921100309	1.093234471	1.206755108	0.251680105	4458	0.001710334	0.08549269	Skin-Melanoma	906	gc19_pc.promCore	FALSE	FALSE	FALSE	FALSE		PEX16
gc19_pc.promCore::gencode::EAF1::ENSG00000144597.9	7.203468	1.55E-07	1.929064747	0.566320507	0.625649055	5	4.27618886	1.093234471	1.206755108	0.251680105	4458	0.001713722	0.085503432	Skin-Melanoma	619	gc19_pc.promCore	FALSE	FALSE	FALSE	FALSE		EAF1
gc19_pc.promCore::gencode::PIK3CA::ENSG00000121879.3	6.308815	1.55E-07	1.934408085	0.566320507	0.625649055	5	4.204463117	0.971429907	1.094705965	0.190993	4387	0.001715886	0.085503432	Skin-Melanoma	1158	gc19_pc.promCore	TRUE	TRUE	TRUE	TRUE	Panc-AdenoCa	PIK3CA	ColoRect-AdenoCA, Stomach-AdenoCA, CNS-GBM, Breast-AdenoCa	colorectal, gastric, glioblastoma, breast	oncogene
enhancers::chr9:81327400-81329200::NA::NA	3.095288	1.32E-07	1.642108623	0.232660768	0.514083373	6	3.826925039	1.263820409	1.460209353	0.291913887	6029	0.001720921	0.085610802	Skin-Melanoma	615	enhancers	FALSE	FALSE	FALSE	FALSE		PSAT1
gc19_pc.3utr::gencode::DMXL2::ENSG00000104093.9	5.061281	1.50E-07	1.868437532	0.250588962	0.500601865	5	4.292695819	1.082811873	1.235832603	0.348927608	4353	0.001723385	0.085610802	Skin-Melanoma	1273	gc19_pc.3utr	FALSE	FALSE	FALSE	FALSE		DMXL2
gc19_pc.promCore::gencode::ASPSCR1::ENSG00000169696.11	9.17363	3.71E-07	4.62478328	0.566320507	0.625649055	15	6.904686744	0.971429907	1.094705965	0.190993	4387	0.001732954	0.085952918	Skin-Melanoma	1642	gc19_pc.promCore	TRUE	TRUE	TRUE	TRUE	Skin-Melanoma	ASPSCR1	Bone-Cart	alveolar soft part sarcoma	fusion
enhancers::chr11:89290000-89291200::NA::NA	4.417218	1.41E-07	1.75273221	0.232660768	0.514083373	5	3.958242697	1.263820409	1.460209353	0.291913887	6029	0.001738588	0.086071612	Skin-Melanoma	747	enhancers	FALSE	FALSE	FALSE	FALSE		NOX4
gc19_pc.3utr::gencode::MAP1A::ENSG00000166963.8	8.360156	2.59E-07	3.226171638	0.250588962	0.500601865	6	5.869750146	1.082811873	1.235832603	0.348927608	4353	0.00174072	0.086071612	Skin-Melanoma	1396	gc19_pc.3utr	FALSE	FALSE	FALSE	FALSE		MAP1A
gc19_pc.promCore::gencode::CCDC51::ENSG00000164051.9	9.987765	2.68E-07	3.338869874	0.566320507	0.625649055	7	5.687795837	0.971429907	1.094705965	0.190993	4387	0.00175344	0.086566977	Skin-Melanoma	961	gc19_pc.promCore	FALSE	FALSE	FALSE	TRUE	Skin-Melanoma	CCDC51
gc19_pc.promCore::gencode::GPR108::ENSG00000125734.9	7.5136	3.06E-07	3.814520202	0.566320507	0.625649055	16	6.144527616	0.971429907	1.094705965	0.190993	4387	0.001763951	0.086945726	Skin-Melanoma	1093	gc19_pc.promCore	FALSE	FALSE	FALSE	FALSE		GPR108
gc19_pc.promCore::gencode::SIN3A::ENSG00000169375.11	11.049263	3.31E-07	4.124009497	0.566320507	0.625649055	8	6.433538534	0.971429907	1.094705965	0.190993	4387	0.001768082	0.086945726	Skin-Melanoma	1395	gc19_pc.promCore	FALSE	FALSE	FALSE	FALSE		SIN3A
gc19_pc.3utr::gencode::CXCL14::ENSG00000145824.8	6.326166	3.10E-07	3.859719888	0.250588962	0.500601865	9	6.528686548	1.082811873	1.235832603	0.348927608	4353	0.001769252	0.086945726	Skin-Melanoma	1170	gc19_pc.3utr	FALSE	FALSE	FALSE	FALSE		CXCL14
gc19_pc.promCore::gencode::ING4::ENSG00000111653.15	8.479591	3.26E-07	4.05519712	0.566320507	0.625649055	20	7.209921649	1.118510267	1.125909698	0.415665236	4218	0.001785379	0.087603859	Skin-Melanoma	422	gc19_pc.promCore	FALSE	FALSE	FALSE	TRUE	Skin-Melanoma	ING4
gc19_pc.5utr::gencode::IDH3G::ENSG00000067829.14	4.636357	8.43E-08	1.049396472	0.638872315	0.647209804	6	3.452122396	1.149348074	1.073123398	0.439432176	2673	0.001800731	0.088222053	Skin-Melanoma	198	gc19_pc.5utr	FALSE	FALSE	FALSE	FALSE		IDH3G
gc19_pc.3utr::gencode::CFL1::ENSG00000172757.8	5.343562	1.38E-07	1.71653513	0.250588962	0.500601865	5	4.1895974	1.126633072	1.233242006	0.407919928	4255	0.001826241	0.089278396	Skin-Melanoma	661	gc19_pc.3utr	FALSE	FALSE	FALSE	FALSE		CFL1
gc19_pc.3utr::gencode::MAGI2::ENSG00000187391.13	7.344666	2.06E-07	2.560905007	0.250588962	0.500601865	5	4.899287433	1.018617476	1.188588565	0.252257137	4280	0.001827865	0.089278396	Skin-Melanoma	2302	gc19_pc.3utr	FALSE	FALSE	TRUE	FALSE		MAGI2
gc19_pc.promCore::gencode::LRRC59::ENSG00000108829.9	8.609762	1.89E-07	2.351916668	0.566320507	0.625649055	6	4.732216084	1.093234471	1.206755108	0.251680105	4458	0.001833995	0.089441469	Skin-Melanoma	636	gc19_pc.promCore	FALSE	FALSE	FALSE	FALSE		LRRC59
enhancers::chr1:96419600-96420600::NA::NA	6.970154	1.44E-07	1.798142156	0.232660768	0.514083373	4	3.989402518	1.348953065	1.643377696	0.396038128	4596	0.001840085	0.089602068	Skin-Melanoma	202	enhancers	FALSE	FALSE	FALSE	FALSE
gc19_pc.3utr::gencode::FAM19A1::ENSG00000183662.6	16.106469	8.93E-07	11.11982396	0.250588962	0.500601865	17	12.77654975	1.082811873	1.235832603	0.348927608	4353	0.0018506	0.089957371	Skin-Melanoma	1122	gc19_pc.3utr	FALSE	FALSE	FALSE	FALSE		FAM19A1
gc19_pc.promCore::gencode::PEX19::ENSG00000162735.14	7.097995	1.98E-07	2.461644807	0.566320507	0.625649055	10	4.752692336	0.971429907	1.094705965	0.190993	4387	0.001852997	0.089957371	Skin-Melanoma	940	gc19_pc.promCore	FALSE	FALSE	FALSE	FALSE		PEX19
gc19_pc.promCore::gencode::JAG1::ENSG00000101384.7	5.010438	1.83E-07	2.276920669	0.566320507	0.625649055	11	4.63908311	1.093234471	1.206755108	0.251680105	4458	0.001860202	0.090170527	Skin-Melanoma	800	gc19_pc.promCore	FALSE	FALSE	FALSE	FALSE		JAG1
gc19_pc.5utr::gencode::FAM53C::ENSG00000120709.6	9.581553	1.86E-07	2.313587981	0.638872315	0.647209804	5	4.751310118	0.899242363	1.089837654	0.325341139	4148	0.001873948	0.090584371	Skin-Melanoma	716	gc19_pc.5utr	FALSE	FALSE	FALSE	FALSE		FAM53C
gc19_pc.promCore::gencode::ORMDL2::ENSG00000123353.5	13.79422	3.54E-07	4.40190618	0.566320507	0.625649055	8	6.817415741	1.093234471	1.206755108	0.251680105	4458	0.001874393	0.090584371	Skin-Melanoma	799	gc19_pc.promCore	FALSE	FALSE	FALSE	FALSE		ORMDL2
gc19_pc.3utr::gencode::CNTFR::ENSG00000122756.10	5.688632	2.07E-07	2.574928617	0.250588962	0.500601865	6	5.256261937	1.126633072	1.233242006	0.407919928	4255	0.001883412	0.090883145	Skin-Melanoma	639	gc19_pc.3utr	FALSE	FALSE	FALSE	FALSE		CNTFR
gc19_pc.promCore::gencode::RPL19::ENSG00000108298.5	5.72417	2.14E-07	2.66339301	0.566320507	0.625649055	10	5.057582109	1.093234471	1.206755108	0.251680105	4458	0.001897749	0.091437245	Skin-Melanoma	667	gc19_pc.promCore	FALSE	FALSE	FALSE	FALSE		RPL19
enhancers::chr12:121133400-121141800::NA::NA	5.356662	1.74E-07	2.168968112	0.232660768	0.514083373	5	4.400050027	1.263820409	1.460209353	0.291913887	6029	0.00190645	0.091718563	Skin-Melanoma	1020	enhancers	FALSE	FALSE	FALSE	FALSE		CABP1,COX6A1,RNF10,PXN,COQ5,MLEC,ACADS,AL021546.6,SRSF9,UNC119B,POP5,DYNLL1
gc19_pc.5utr::gencode::EFHD2::ENSG00000142634.8	6.255226	5.91E-08	0.736149321	0.638872315	0.647209804	3	2.958718869	1.076249478	1.050453024	0.621586207	948	0.001918234	0.092147123	Skin-Melanoma	76	gc19_pc.5utr	FALSE	FALSE	FALSE	FALSE		EFHD2
gc19_pc.promCore::gencode::NOL10::ENSG00000115761.11	5.963924	1.82E-07	2.267382039	0.566320507	0.625649055	8	4.609753458	1.093234471	1.206755108	0.251680105	4458	0.001922488	0.092213241	Skin-Melanoma	573	gc19_pc.promCore	FALSE	FALSE	FALSE	FALSE		NOL10
gc19_pc.promCore::gencode::VCPIP1::ENSG00000175073.7	10.622268	3.08E-07	3.836487104	0.566320507	0.625649055	13	6.903501674	1.118510267	1.125909698	0.415665236	4218	0.001935342	0.092691015	Skin-Melanoma	400	gc19_pc.promCore	FALSE	FALSE	FALSE	FALSE		VCPIP1
gc19_pc.5utr::gencode::CSNK2A1::ENSG00000101266.12	7.289504	1.40E-07	1.742087597	0.638872315	0.647209804	5	4.034928776	0.899242363	1.089837654	0.325341139	4148	0.001945085	0.093018612	Skin-Melanoma	901	gc19_pc.5utr	FALSE	FALSE	FALSE	FALSE		CSNK2A1
gc19_pc.3utr::gencode::ARPP21::ENSG00000172995.12	29.108024	1.44E-06	17.94724838	0.250588962	0.500601865	24	16.41350361	1.018617476	1.188588565	0.252257137	4280	0.001952554	0.09312214	Skin-Melanoma	2396	gc19_pc.3utr	FALSE	FALSE	FALSE	FALSE		ARPP21
gc19_pc.promCore::gencode::TBPL1::ENSG00000028839.5	8.526851	1.73E-07	2.15793442	0.566320507	0.625649055	7	4.474855378	1.093234471	1.206755108	0.251680105	4458	0.001955633	0.09312214	Skin-Melanoma	925	gc19_pc.promCore	FALSE	FALSE	FALSE	FALSE		TBPL1
gc19_pc.promCore::gencode::HDAC5::ENSG00000108840.11	8.031769	2.48E-07	3.09334062	0.566320507	0.625649055	9	5.375645904	0.971429907	1.094705965	0.190993	4387	0.001958459	0.09312214	Skin-Melanoma	1374	gc19_pc.promCore	FALSE	FALSE	FALSE	FALSE		HDAC5
gc19_pc.promCore::gencode::EFTUD2::ENSG00000108883.8	9.960658	4.23E-07	5.261522351	0.566320507	0.625649055	10	7.375148163	0.971429907	1.094705965	0.190993	4387	0.001958875	0.09312214	Skin-Melanoma	1251	gc19_pc.promCore	FALSE	FALSE	FALSE	FALSE		EFTUD2
gc19_pc.5utr::gencode::CCDC157::ENSG00000187860.6	6.824079	1.35E-07	1.68297522	0.638872315	0.647209804	5	3.955094558	0.899242363	1.089837654	0.325341139	4148	0.001961974	0.093131264	Skin-Melanoma	620	gc19_pc.5utr	FALSE	FALSE	FALSE	FALSE		CCDC157
gc19_pc.5utr::gencode::CNEP1R1::ENSG00000205423.7	9.909931	2.98E-07	3.716355862	0.638872315	0.647209804	12	6.245295864	0.899242363	1.089837654	0.325341139	4148	0.001975489	0.093634098	Skin-Melanoma	1233	gc19_pc.5utr	FALSE	FALSE	FALSE	FALSE		CNEP1R1
gc19_pc.5utr::gencode::FGR::ENSG00000000938.8	7.871469	1.51E-07	1.884765957	0.638872315	0.647209804	7	4.202226483	0.899242363	1.089837654	0.325341139	4148	0.001985204	0.093891319	Skin-Melanoma	707	gc19_pc.5utr	FALSE	FALSE	FALSE	FALSE		FGR
gc19_pc.promCore::gencode::COPS5::ENSG00000121022.9	8.077804	2.74E-07	3.406591579	0.566320507	0.625649055	8	5.676079187	0.971429907	1.094705965	0.190993	4387	0.001986777	0.093891319	Skin-Melanoma	1116	gc19_pc.promCore	FALSE	FALSE	FALSE	FALSE		COPS5
enhancers::chr1:221243600-221246400::NA::NA	10.025179	2.45E-07	3.05368039	0.232660768	0.514083373	6	5.414389943	1.298127245	1.501779017	0.345803836	5568	0.001994858	0.094134377	Skin-Melanoma	433	enhancers	FALSE	FALSE	FALSE	FALSE
enhancers::chr8:93284600-93285800::NA::NA	12.755112	5.10E-07	6.355726328	0.232660768	0.514083373	12	8.351920177	1.263820409	1.460209353	0.291913887	6029	0.002002235	0.094290281	Skin-Melanoma	902	enhancers	FALSE	FALSE	FALSE	FALSE
gc19_pc.5utr::gencode::FRG1::ENSG00000109536.7	7.747505	1.82E-07	2.26387336	0.638872315	0.647209804	7	5.060550506	1.07213518	1.062338143	0.407712132	3738	0.002004047	0.094290281	Skin-Melanoma	314	gc19_pc.5utr	FALSE	FALSE	FALSE	TRUE	Skin-Melanoma	FRG1
gc19_pc.promCore::gencode::HIVEP1::ENSG00000095951.12	7.122356	1.33E-07	1.650004916	0.566320507	0.625649055	4	3.789589265	0.971429907	1.094705965	0.190993	4387	0.002007587	0.094318342	Skin-Melanoma	1013	gc19_pc.promCore	FALSE	FALSE	FALSE	FALSE		HIVEP1
gc19_pc.promCore::gencode::CFB::ENSG00000243649.4	6.301734	2.06E-07	2.564271342	0.566320507	0.625649055	8	4.811518237	0.971429907	1.094705965	0.190993	4387	0.002027635	0.095120714	Skin-Melanoma	1148	gc19_pc.promCore	FALSE	FALSE	FALSE	FALSE		CFB
gc19_pc.3utr::gencode::CDK5R1::ENSG00000176749.4	5.646991	2.28E-07	2.840380019	0.250588962	0.500601865	7	5.135051428	1.018617476	1.188588565	0.252257137	4280	0.002030772	0.095128591	Skin-Melanoma	2712	gc19_pc.3utr	FALSE	FALSE	FALSE	FALSE		CDK5R1
enhancers::chr16:9424000-9424800::NA::NA	5.631944	1.62E-07	2.011593303	0.232660768	0.514083373	5	4.191092219	1.348953065	1.643377696	0.396038128	4596	0.002040999	0.095438515	Skin-Melanoma	287	enhancers	FALSE	FALSE	FALSE	FALSE		METTL22,ABAT,USP7,C16orf72,CARHSP1
gc19_pc.3utr::gencode::CSNK2A2::ENSG00000070770.4	10.511404	3.98E-07	4.950524296	0.250588962	0.500601865	9	7.162622665	1.018617476	1.188588565	0.252257137	4280	0.002043345	0.095438515	Skin-Melanoma	4960	gc19_pc.3utr	FALSE	FALSE	FALSE	FALSE		CSNK2A2
enhancers::chr11:101578200-101578800::NA::NA	2.384525	1.14E-07	1.41393882	0.232660768	0.514083373	6	3.449915475	1.348953065	1.643377696	0.396038128	4596	0.002047995	0.095516446	Skin-Melanoma	224	enhancers	FALSE	TRUE	TRUE	FALSE		YAP1	Cervix, CNS-GBM, CNS-GBM	cervical carcinoma, glioblastoma, meningioma	fusion, oncogene
gc19_pc.3utr::gencode::CAP2::ENSG00000112186.7	3.872092	1.64E-07	2.04654194	0.250588962	0.500601865	7	4.41162461	1.082811873	1.235832603	0.348927608	4353	0.002067138	0.096150339	Skin-Melanoma	1350	gc19_pc.3utr	FALSE	FALSE	FALSE	FALSE		CAP2
gc19_pc.5utr::gencode::TTI1::ENSG00000101407.8	7.516911	8.15E-08	1.014088586	0.638872315	0.647209804	4	3.32480052	1.149348074	1.073123398	0.439432176	2673	0.002067588	0.096150339	Skin-Melanoma	272	gc19_pc.5utr	FALSE	FALSE	FALSE	FALSE		TTI1
gc19_pc.promCore::gencode::ODF4::ENSG00000184650.5	6.094894	1.21E-07	1.503814803	0.566320507	0.625649055	6	3.96232558	1.118510267	1.125909698	0.415665236	4218	0.002101389	0.09757028	Skin-Melanoma	387	gc19_pc.promCore	FALSE	FALSE	FALSE	FALSE		ODF4
gc19_pc.5utr::gencode::ZDHHC21::ENSG00000175893.7	6.610126	1.07E-07	1.32947861	0.638872315	0.647209804	5	3.742240251	1.07213518	1.062338143	0.407712132	3738	0.002104212	0.09757028	Skin-Melanoma	466	gc19_pc.5utr	FALSE	FALSE	FALSE	FALSE		ZDHHC21
gc19_pc.3utr::gencode::PPP1R1B::ENSG00000131771.9	3.865773	1.31E-07	1.636968704	0.250588962	0.500601865	5	4.003394142	1.126633072	1.233242006	0.407919928	4255	0.002107458	0.097579552	Skin-Melanoma	761	gc19_pc.3utr	FALSE	FALSE	FALSE	FALSE		PPP1R1B
gc19_pc.3utr::gencode::ATXN2L::ENSG00000168488.14	3.99883	1.02E-07	1.265195204	0.250588962	0.500601865	4	3.482339925	1.126633072	1.233242006	0.407919928	4255	0.002114738	0.097775369	Skin-Melanoma	673	gc19_pc.3utr	FALSE	FALSE	FALSE	FALSE		ATXN2L
gc19_pc.3utr::gencode::SH2B3::ENSG00000111252.6	4.731323	2.02E-07	2.513426187	0.250588962	0.500601865	6	4.752436955	1.018617476	1.188588565	0.252257137	4280	0.002153171	0.099408857	Skin-Melanoma	3321	gc19_pc.3utr	TRUE	TRUE	TRUE	FALSE		SH2B3	Myeloid-MPN, AML, Lymph-BNHL, Lymph-BNHL	MPN, sAML, erythrocytosis, B-ALL	TSG
gc19_pc.promCore::gencode::KIAA0430::ENSG00000166783.15	6.437794	1.77E-07	2.200740457	0.566320507	0.625649055	7	4.469837108	1.093234471	1.206755108	0.251680105	4458	0.002156337	0.09941177	Skin-Melanoma	929	gc19_pc.promCore	FALSE	FALSE	FALSE	FALSE		KIAA0430
gc19_pc.promCore::gencode::CEBPZ::ENSG00000115816.9	7.51896	1.98E-07	2.466368437	0.566320507	0.625649055	7	5.221140869	1.118510267	1.125909698	0.415665236	4218	0.002159909	0.099433411	Skin-Melanoma	494	gc19_pc.promCore	FALSE	FALSE	FALSE	FALSE		CEBPZ
gc19_pc.cds::gencode::BRAF::ENSG00000157764.8	239.677815	2.55E-07	3.170022068	1.943411323	1.870627443	59	48.08110739	0.951393507	0.937181577	0.071794602	4367	1.20E-57	1.54E-53	Skin-Melanoma	2324	gc19_pc.cds	TRUE	TRUE	TRUE	TRUE	meta_Adenocarcinoma,CNS-PiloAstro,meta_CNS,meta_Carcinoma,meta_Digestive_tract,meta_Glioma,meta_Hematopoietic_system,Lymph-CLL,meta_Lymphatic_system,Pancan-no-skin-melanoma-lymph,Panc-AdenoCa,Skin-Melanoma,Thy-AdenoCa	BRAF	Skin-Melanoma, ColoRect-AdenoCA, Thy-AdenoCA, Ovary-AdenoCA, Lung-AdenoCA, Biliary-AdenoCA, CNS-GBM, Skin-Melanoma, Panc-AdenoCA, Skin-Melanoma, Prost-AdenoCA, Stomach-AdenoCA	melanoma, colorectal, papillary thyroid, borderline ovarian, NSCLC, cholangiocarcinoma, pilocytic astrocytoma, Spitzoid tumour, pancreas acinar carcinoma, melanocytic nevus, prostate, gastric	oncogene, fusion
gc19_pc.cds::gencode::NRAS::ENSG00000213281.4	86.67941	8.20E-08	1.021146171	1.943411323	1.870627443	25	19.47685519	0.844338952	1.119228434	0.242235488	3994	3.01E-23	1.93E-19	Skin-Melanoma	570	gc19_pc.cds	TRUE	TRUE	TRUE	TRUE	meta_Adenocarcinoma,meta_Carcinoma,ColoRect-AdenoCa,meta_Digestive_tract,meta_Hematopoietic_system,meta_Myeloid,Pancan-no-skin-melanoma-lymph,Skin-Melanoma,Thy-AdenoCa	NRAS	Skin-Melanoma, Myeloid-MDS, Myeloid-AML, Thyroid	melanoma, MM, AML, thyroid	oncogene
gc19_pc.cds::gencode::CDKN2A::ENSG00000147889.12	106.119237	9.18E-08	1.142809293	1.943411323	1.870627443	23	17.39330571	0.917218397	1.095943997	0.118767744	4673	1.02E-21	4.36E-18	Skin-Melanoma	915	gc19_pc.cds	TRUE	TRUE	TRUE	TRUE	meta_Adenocarcinoma,meta_Carcinoma,meta_Digestive_tract,Eso-AdenoCa,Head-SCC,Lung-SCC,meta_Lung,Pancan-no-skin-melanoma-lymph,Panc-AdenoCa,Skin-Melanoma,meta_Squamous	CDKN2A	Skin-Melanoma, Lymph-NOS	melanoma, multiple other tumour types	TSG
gc19_pc.cds::gencode::TP53::ENSG00000141510.11	77.571238	1.71E-07	2.132416924	1.943411323	1.870627443	19	14.25768689	0.948537928	1.015626562	0.08047125	4597	2.56E-14	8.23E-11	Skin-Melanoma	1378	gc19_pc.cds	TRUE	TRUE	TRUE	TRUE	meta_Adenocarcinoma,Biliary-AdenoCa,Bladder-TCC,Bone-Leiomyo,Bone-Osteosarc,Breast-AdenoCa,meta_Breast,CNS-GBM,meta_CNS,meta_Carcinoma,ColoRect-AdenoCa,meta_Digestive_tract,Eso-AdenoCa,meta_Female_reproductive_tract,meta_Glioma,Head-SCC,meta_Hematopoietic_system,Kidney-ChRCC,Kidney-RCC,meta_Kidney,Liver-HCC,Lung-AdenoCa,Lung-SCC,meta_Lung,Lymph-BNHL,Lymph-CLL,meta_Lymphatic_system,Ovary-AdenoCa,Pancan-no-skin-melanoma-lymph,Panc-AdenoCa,Panc-Endocrine,Prost-AdenoCa,meta_Sarcoma,Skin-Melanoma,meta_Squamous,Stomach-AdenoCa,Uterus-AdenoCa	TP53	Breast-AdenoCa, ColoRect-AdenoCA, Lung-AdenoCA, Soft-tissue sarcoma, Prost-AdenoCA, Adrenal, CNS-GBM, Skin-Melanoma, Lymph-NOS	breast, colorectal, lung, sarcoma, prostate, adrenocortical, glioma, Spitzoid tumour, multiple other tumour types	oncogene, TSG, fusion
gc19_pc.cds::gencode::PTEN::ENSG00000171862.5	55.878407	9.23E-08	1.149478889	1.943411323	1.870627443	12	10.60717909	0.917218397	1.095943997	0.118767744	4673	1.06E-12	2.73E-09	Skin-Melanoma	1212	gc19_pc.cds	TRUE	TRUE	TRUE	TRUE	meta_Adenocarcinoma,Biliary-AdenoCa,Breast-AdenoCa,meta_Breast,CNS-GBM,meta_CNS,meta_Carcinoma,ColoRect-AdenoCa,meta_Digestive_tract,Eso-AdenoCa,meta_Female_reproductive_tract,meta_Glioma,meta_Hematopoietic_system,Kidney-RCC,meta_Kidney,Liver-HCC,Lymph-BNHL,meta_Lymphatic_system,Pancan-no-skin-melanoma-lymph,Panc-Endocrine,Prost-AdenoCa,Skin-Melanoma,Stomach-AdenoCa,Uterus-AdenoCa	PTEN	CNS-GBM, Prost-AdenoCA, Uterus-AdenoCA	glioma, prostate, endometrial	TSG
gc19_pc.cds::gencode::KCNT2::ENSG00000162687.12	150.215312	1.49E-06	18.5363968	1.943411323	1.870627443	48	23.79587023	0.951393507	0.937181577	0.071794602	4367	1.14E-07	0.000244479	Skin-Melanoma	3453	gc19_pc.cds	FALSE	FALSE	FALSE	FALSE		KCNT2
gc19_pc.cds::gencode::RAC1::ENSG00000136238.13	28.36882	6.86E-08	0.854207243	1.943411323	1.870627443	8	6.22873132	0.844338952	1.119228434	0.242235488	3994	1.46E-07	0.000268078	Skin-Melanoma	601	gc19_pc.cds	TRUE	TRUE	TRUE	TRUE	Skin-Melanoma	RAC1	Skin-Melanoma, Various	melanoma, carcinoma	oncogene
gc19_pc.cds::gencode::ARID2::ENSG00000189079.11	72.87081	5.12E-07	6.379090524	1.943411323	1.870627443	16	12.57298788	0.951393507	0.937181577	0.071794602	4367	1.51E-06	0.002432357	Skin-Melanoma	5531	gc19_pc.cds	TRUE	TRUE	TRUE	TRUE	meta_Adenocarcinoma,meta_Carcinoma,meta_Digestive_tract,Liver-HCC,Pancan-no-skin-melanoma-lymph,Skin-Melanoma	ARID2	Liver-HCC	hepatocellular carcinoma	TSG
gc19_pc.cds::gencode::STXBP5L::ENSG00000145087.8	150.241781	1.76E-06	21.88523173	1.943411323	1.870627443	44	23.67687449	0.951393507	0.937181577	0.071794602	4367	1.71E-06	0.002444074	Skin-Melanoma	3715	gc19_pc.cds	FALSE	FALSE	FALSE	FALSE		STXBP5L
gc19_pc.cds::gencode::GLRB::ENSG00000109738.6	61.107212	5.50E-07	6.842596396	1.943411323	1.870627443	23	12.2985583	0.948537928	1.015626562	0.08047125	4597	3.35E-06	0.004309968	Skin-Melanoma	1494	gc19_pc.cds	FALSE	FALSE	FALSE	FALSE		GLRB
gc19_pc.cds::gencode::TBX15::ENSG00000092607.9	84.576535	8.88E-07	11.05782881	1.943411323	1.870627443	30	15.56094965	0.948537928	1.015626562	0.08047125	4597	4.74E-06	0.005537289	Skin-Melanoma	1908	gc19_pc.cds	FALSE	FALSE	FALSE	FALSE		TBX15
gc19_pc.cds::gencode::ABCD2::ENSG00000173208.3	39.373363	2.30E-07	2.867498214	1.943411323	1.870627443	12	7.949571788	0.951393507	0.937181577	0.071794602	4367	6.34E-06	0.006791237	Skin-Melanoma	2223	gc19_pc.cds	FALSE	FALSE	FALSE	FALSE		ABCD2
gc19_pc.cds::gencode::NF1::ENSG00000196712.12	97.42236	7.58E-07	9.432408409	1.943411323	1.870627443	19	13.7988739	0.951393507	0.937181577	0.071794602	4367	1.55E-05	0.015296053	Skin-Melanoma	8710	gc19_pc.cds	TRUE	TRUE	TRUE	TRUE	CNS-PiloAstro,meta_CNS,meta_Carcinoma,meta_Female_reproductive_tract,meta_Glioma,Pancan-no-skin-melanoma-lymph,Skin-Melanoma	NF1	Soft-tissue sarcoma, CNS-GBM	neurofibroma, glioma	TSG, fusion
gc19_pc.cds::gencode::HDAC9::ENSG00000048052.17	102.449917	1.27E-06	15.86876231	1.943411323	1.870627443	35	18.13164742	0.951393507	0.937181577	0.071794602	4367	1.91E-05	0.017566608	Skin-Melanoma	3453	gc19_pc.cds	FALSE	FALSE	FALSE	FALSE		HDAC9
gc19_pc.cds::gencode::COL4A5::ENSG00000188153.8	123.61551	1.92E-06	23.92471148	1.943411323	1.870627443	44	22.23625505	0.951393507	0.937181577	0.071794602	4367	3.06E-05	0.024616826	Skin-Melanoma	5116	gc19_pc.cds	FALSE	FALSE	FALSE	FALSE		COL4A5
gc19_pc.cds::gencode::DDX3X::ENSG00000215301.5	36.895614	2.26E-07	2.819357598	1.943411323	1.870627443	8	7.152888244	0.951393507	0.937181577	0.071794602	4367	3.06E-05	0.024616826	Skin-Melanoma	2165	gc19_pc.cds	TRUE	TRUE	TRUE	TRUE	CNS-Medullo,meta_CNS,meta_Hematopoietic_system,Lymph-BNHL,meta_Lymphatic_system,Pancan-no-skin-melanoma-lymph	DDX3X	Lymph-CLL, CNS-Medullo	CLL, medulloblastoma	TSG
gc19_pc.cds::gencode::ANGPT1::ENSG00000154188.5	66.330382	7.10E-07	8.845633189	1.943411323	1.870627443	21	12.42357615	0.948537928	1.015626562	0.08047125	4597	3.96E-05	0.029958097	Skin-Melanoma	1497	gc19_pc.cds	FALSE	FALSE	FALSE	FALSE		ANGPT1
gc19_pc.cds::gencode::COL11A1::ENSG00000060718.14	124.005451	1.85E-06	23.0712285	1.943411323	1.870627443	35	21.22289744	0.951393507	0.937181577	0.071794602	4367	5.72E-05	0.035141404	Skin-Melanoma	5616	gc19_pc.cds	FALSE	FALSE	FALSE	FALSE		COL11A1
gc19_pc.cds::gencode::GHR::ENSG00000112964.9	66.862777	5.92E-07	7.365152758	1.943411323	1.870627443	20	10.98023079	0.948537928	1.015626562	0.08047125	4597	5.95E-05	0.035141404	Skin-Melanoma	1917	gc19_pc.cds	FALSE	FALSE	FALSE	FALSE		GHR
gc19_pc.cds::gencode::SMC5::ENSG00000198887.7	34.92654	2.40E-07	2.990928212	1.943411323	1.870627443	10	7.034573005	0.951393507	0.937181577	0.071794602	4367	5.96E-05	0.035141404	Skin-Melanoma	3306	gc19_pc.cds	FALSE	FALSE	FALSE	FALSE		SMC5
gc19_pc.cds::gencode::RUNX1T1::ENSG00000079102.12	88.005987	9.96E-07	12.40132965	1.943411323	1.870627443	26	14.66426601	0.948537928	1.015626562	0.08047125	4597	6.00E-05	0.035141404	Skin-Melanoma	2033	gc19_pc.cds	TRUE	TRUE	TRUE	FALSE		RUNX1T1	Myeloid-AML	AML	oncogene, TSG, fusion
gc19_pc.cds::gencode::IDH1::ENSG00000138413.9	22.283956	1.21E-07	1.509240859	1.943411323	1.870627443	7	4.912527947	0.917218397	1.095943997	0.118767744	4673	6.01E-05	0.035141404	Skin-Melanoma	1245	gc19_pc.cds	TRUE	TRUE	TRUE	TRUE	CNS-GBM,meta_CNS,meta_Glioma,Liver-HCC,Pancan-no-skin-melanoma-lymph	IDH1	CNS-GBM	glioblastoma	oncogene
gc19_pc.cds::gencode::KANSL1::ENSG00000120071.8	54.487785	3.38E-07	4.20396224	1.943411323	1.870627443	11	8.24415187	0.951393507	0.937181577	0.071794602	4367	7.18E-05	0.040156303	Skin-Melanoma	3318	gc19_pc.cds	TRUE	FALSE	FALSE	TRUE	meta_Carcinoma,Pancan-no-skin-melanoma-lymph,Skin-Melanoma	KANSL1
gc19_pc.cds::gencode::KIAA2018::ENSG00000176542.5	58.217013	7.43E-07	9.249438329	1.943411323	1.870627443	23	12.46915413	0.951393507	0.937181577	0.071794602	4367	8.63E-05	0.046255922	Skin-Melanoma	6748	gc19_pc.cds	FALSE	FALSE	FALSE	FALSE		KIAA2018
gc19_pc.cds::gencode::CACNG2::ENSG00000166862.6	33.999246	2.89E-07	3.597836134	1.943411323	1.870627443	13	7.074524864	0.917218397	1.095943997	0.118767744	4673	0.000124001	0.06266317	Skin-Melanoma	972	gc19_pc.cds	FALSE	FALSE	FALSE	FALSE		CACNG2
gc19_pc.cds::gencode::KLHL13::ENSG00000003096.9	45.529365	4.03E-07	5.017973287	1.943411323	1.870627443	23	8.711184838	0.951393507	0.937181577	0.071794602	4367	0.000126691	0.06266317	Skin-Melanoma	2125	gc19_pc.cds	FALSE	FALSE	FALSE	FALSE		KLHL13
gc19_pc.cds::gencode::KIAA1429::ENSG00000164944.7	61.057706	5.02E-07	6.245294107	1.943411323	1.870627443	14	9.670210594	0.951393507	0.937181577	0.071794602	4367	0.000157067	0.07048555	Skin-Melanoma	5493	gc19_pc.cds	FALSE	FALSE	FALSE	FALSE		KIAA1429
gc19_pc.cds::gencode::ARPP21::ENSG00000172995.12	110.561762	1.65E-06	20.53765504	1.943411323	1.870627443	37	18.96209041	0.951393507	0.937181577	0.071794602	4367	0.000159012	0.07048555	Skin-Melanoma	2614	gc19_pc.cds	FALSE	FALSE	FALSE	FALSE		ARPP21
gc19_pc.cds::gencode::OR51I1::ENSG00000167359.8	59.960029	6.29E-07	7.835191024	1.943411323	1.870627443	20	10.66517565	0.917218397	1.095943997	0.118767744	4673	0.000160736	0.07048555	Skin-Melanoma	945	gc19_pc.cds	FALSE	FALSE	FALSE	FALSE		OR51I1
gc19_pc.cds::gencode::VCPIP1::ENSG00000175073.7	37.049933	2.69E-07	3.354158512	1.943411323	1.870627443	9	6.921137763	0.951393507	0.937181577	0.071794602	4367	0.000165275	0.07048555	Skin-Melanoma	3669	gc19_pc.cds	FALSE	FALSE	FALSE	FALSE		VCPIP1
gc19_pc.cds::gencode::DPYD::ENSG00000188641.8	80.722254	1.02E-06	12.66009095	1.943411323	1.870627443	25	14.31508528	0.951393507	0.937181577	0.071794602	4367	0.000174185	0.07048555	Skin-Melanoma	3216	gc19_pc.cds	FALSE	FALSE	TRUE	FALSE		DPYD
gc19_pc.cds::gencode::OCIAD2::ENSG00000145247.7	19.280441	1.13E-07	1.401228035	1.943411323	1.870627443	7	4.469357814	0.844338952	1.119228434	0.242235488	3994	0.000175392	0.07048555	Skin-Melanoma	465	gc19_pc.cds	FALSE	FALSE	FALSE	FALSE		OCIAD2
gc19_pc.cds::gencode::KMT2B::ENSG00000272333.1	94.491838	1.06E-06	13.14351106	1.943411323	1.870627443	31	14.58546303	0.951393507	0.937181577	0.071794602	4367	0.000183058	0.071337114	Skin-Melanoma	7837	gc19_pc.cds	TRUE	FALSE	TRUE	TRUE	meta_Carcinoma	KMT2B
gc19_pc.cds::gencode::CHRNB3::ENSG00000147432.2	51.202115	5.54E-07	6.902212033	1.943411323	1.870627443	15	9.84804904	0.948537928	1.015626562	0.08047125	4597	0.000191451	0.072413546	Skin-Melanoma	1378	gc19_pc.cds	FALSE	FALSE	FALSE	TRUE	Skin-Melanoma	CHRNB3
gc19_pc.cds::gencode::ABCB5::ENSG00000004846.12	87.395877	1.01E-06	12.56130463	1.943411323	1.870627443	36	14.1418813	0.951393507	0.937181577	0.071794602	4367	0.000199561	0.072846658	Skin-Melanoma	3807	gc19_pc.cds	FALSE	FALSE	FALSE	FALSE		ABCB5
gc19_pc.cds::gencode::GRID2::ENSG00000152208.7	135.229505	1.82E-06	22.6638352	1.943411323	1.870627443	39	19.804677	0.951393507	0.937181577	0.071794602	4367	0.000203925	0.072846658	Skin-Melanoma	3024	gc19_pc.cds	FALSE	FALSE	FALSE	FALSE		GRID2
gc19_pc.cds::gencode::KDR::ENSG00000128052.8	65.491948	9.11E-07	11.34407094	1.943411323	1.870627443	26	13.07656179	0.951393507	0.937181577	0.071794602	4367	0.000278683	0.09686133	Skin-Melanoma	4071	gc19_pc.cds	TRUE	TRUE	TRUE	FALSE		KDR	Lung-AdenoCA, Soft-tissue sarcoma	NSCLC, angiosarcoma	oncogene
gc19_pc.cds::gencode::TP53::ENSG00000141510.11	119.88496	4.22E-07	0.786338719	2.165646508	1.832971484	28	22.58465727	0.948537928	1.015626562	0.08047125	4597	1.89E-36	8.10E-33	Stomach-AdenoCA	1378	gc19_pc.cds	TRUE	TRUE	TRUE	TRUE	meta_Adenocarcinoma,Biliary-AdenoCa,Bladder-TCC,Bone-Leiomyo,Bone-Osteosarc,Breast-AdenoCa,meta_Breast,CNS-GBM,meta_CNS,meta_Carcinoma,ColoRect-AdenoCa,meta_Digestive_tract,Eso-AdenoCa,meta_Female_reproductive_tract,meta_Glioma,Head-SCC,meta_Hematopoietic_system,Kidney-ChRCC,Kidney-RCC,meta_Kidney,Liver-HCC,Lung-AdenoCa,Lung-SCC,meta_Lung,Lymph-BNHL,Lymph-CLL,meta_Lymphatic_system,Ovary-AdenoCa,Pancan-no-skin-melanoma-lymph,Panc-AdenoCa,Panc-Endocrine,Prost-AdenoCa,meta_Sarcoma,Skin-Melanoma,meta_Squamous,Stomach-AdenoCa,Uterus-AdenoCa	TP53	Breast-AdenoCa, ColoRect-AdenoCA, Lung-AdenoCA, Soft-tissue sarcoma, Prost-AdenoCA, Adrenal, CNS-GBM, Skin-Melanoma, Lymph-NOS	breast, colorectal, lung, sarcoma, prostate, adrenocortical, glioma, Spitzoid tumour, multiple other tumour types	oncogene, TSG, fusion
gc19_pc.cds::gencode::PIK3CA::ENSG00000121879.3	51.204273	1.00E-06	1.863435453	2.165646508	1.832971484	15	8.77038775	0.951393507	0.937181577	0.071794602	4367	3.32E-09	7.09E-06	Stomach-AdenoCA	3209	gc19_pc.cds	TRUE	TRUE	TRUE	TRUE	meta_Adenocarcinoma,Breast-AdenoCa,meta_Breast,CNS-GBM,CNS-Medullo,meta_CNS,meta_Carcinoma,ColoRect-AdenoCa,meta_Digestive_tract,Eso-AdenoCa,meta_Female_reproductive_tract,meta_Glioma,Head-SCC,Lung-SCC,meta_Lung,Pancan-no-skin-melanoma-lymph,meta_Squamous,Stomach-AdenoCa,Uterus-AdenoCa	PIK3CA	ColoRect-AdenoCA, Stomach-AdenoCA, CNS-GBM, Breast-AdenoCa	colorectal, gastric, glioblastoma, breast	oncogene
gc19_pc.cds::gencode::ARID1A::ENSG00000117713.13	60.117649	1.68E-06	3.131476312	2.165646508	1.832971484	11	8.323998236	0.951393507	0.937181577	0.071794602	4367	8.52E-07	0.001213706	Stomach-AdenoCA	6807	gc19_pc.cds	TRUE	TRUE	TRUE	TRUE	meta_Adenocarcinoma,Biliary-AdenoCa,Bladder-TCC,meta_Carcinoma,ColoRect-AdenoCa,meta_Digestive_tract,Eso-AdenoCa,meta_Female_reproductive_tract,meta_Hematopoietic_system,Liver-HCC,meta_Lung,Lymph-BNHL,meta_Lymphatic_system,Pancan-no-skin-melanoma-lymph,Panc-AdenoCa,Stomach-AdenoCa,Uterus-AdenoCa	ARID1A	Ovary-AdenoCA, Kidney-RCC, Breast-AdenoCa	clear cell ovarian carcinoma, RCC, breast	TSG, fusion
gc19_pc.cds::gencode::PLK1::ENSG00000166851.10	31.801269	7.81E-07	1.45344118	2.165646508	1.832971484	7	5.499674342	0.948537928	1.015626562	0.08047125	4597	4.63E-06	0.00409345	Stomach-AdenoCA	1812	gc19_pc.cds	FALSE	FALSE	FALSE	TRUE	Stomach-AdenoCa	PLK1
gc19_pc.cds::gencode::CTNNB1::ENSG00000168036.12	35.207279	8.18E-07	1.5232191	2.165646508	1.832971484	10	5.720793253	0.951393507	0.937181577	0.071794602	4367	4.79E-06	0.00409345	Stomach-AdenoCA	2346	gc19_pc.cds	TRUE	TRUE	TRUE	TRUE	meta_Adenocarcinoma,CNS-Medullo,meta_Carcinoma,ColoRect-AdenoCa,meta_Digestive_tract,Eso-AdenoCa,Liver-HCC,Lung-AdenoCa,Pancan-no-skin-melanoma-lymph,Stomach-AdenoCa,Uterus-AdenoCa	CTNNB1	ColoRect-AdenoCA, Ovary-AdenoCA, Liver-HCC, Lymph-NOS, Lymph-NOS	colorectal, ovarian, hepatoblastoma, pleomorphic salivary gland adenoma, other tumour types	oncogene, fusion
gc19_pc.cds::gencode::SMAD4::ENSG00000141646.9	26.092089	6.12E-07	1.140110421	2.165646508	1.832971484	8	4.681253162	0.948537928	1.015626562	0.08047125	4597	1.34E-05	0.00956865	Stomach-AdenoCA	1774	gc19_pc.cds	TRUE	TRUE	TRUE	TRUE	meta_Adenocarcinoma,Biliary-AdenoCa,Breast-AdenoCa,meta_Breast,meta_Carcinoma,ColoRect-AdenoCa,meta_Digestive_tract,Eso-AdenoCa,meta_Female_reproductive_tract,Pancan-no-skin-melanoma-lymph,Panc-AdenoCa,Stomach-AdenoCa	SMAD4	ColoRect-AdenoCA, Panc-AdenoCA, Eso-AdenoCa	colorectal, pancreatic, small intestine	TSG
gc19_pc.cds::gencode::RELA::ENSG00000173039.14	22.576016	7.95E-07	1.480823371	2.165646508	1.832971484	5	4.358331221	0.948537928	1.015626562	0.08047125	4597	0.000125509	0.076614464	Stomach-AdenoCA	1790	gc19_pc.cds	FALSE	FALSE	FALSE	TRUE	Stomach-AdenoCa	RELA
gc19_pc.cds::gencode::TEAD2::ENSG00000074219.9	22.813007	6.97E-07	1.297666658	2.165646508	1.832971484	6	4.037950901	0.948537928	1.015626562	0.08047125	4597	0.000162932	0.087026258	Stomach-AdenoCA	1365	gc19_pc.cds	FALSE	FALSE	FALSE	FALSE		TEAD2
gc19_pc.cds::gencode::TP53::ENSG00000141510.11	129.128609	7.30E-07	0.792420953	2.325625175	1.974441663	35	23.67176785	0.948537928	1.015626562	0.08047125	4597	2.86E-41	5.14E-38	Uterus-AdenoCA	1378	gc19_pc.cds	TRUE	TRUE	TRUE	TRUE	meta_Adenocarcinoma,Biliary-AdenoCa,Bladder-TCC,Bone-Leiomyo,Bone-Osteosarc,Breast-AdenoCa,meta_Breast,CNS-GBM,meta_CNS,meta_Carcinoma,ColoRect-AdenoCa,meta_Digestive_tract,Eso-AdenoCa,meta_Female_reproductive_tract,meta_Glioma,Head-SCC,meta_Hematopoietic_system,Kidney-ChRCC,Kidney-RCC,meta_Kidney,Liver-HCC,Lung-AdenoCa,Lung-SCC,meta_Lung,Lymph-BNHL,Lymph-CLL,meta_Lymphatic_system,Ovary-AdenoCa,Pancan-no-skin-melanoma-lymph,Panc-AdenoCa,Panc-Endocrine,Prost-AdenoCa,meta_Sarcoma,Skin-Melanoma,meta_Squamous,Stomach-AdenoCa,Uterus-AdenoCa	TP53	Breast-AdenoCa, ColoRect-AdenoCA, Lung-AdenoCA, Soft-tissue sarcoma, Prost-AdenoCA, Adrenal, CNS-GBM, Skin-Melanoma, Lymph-NOS	breast, colorectal, lung, sarcoma, prostate, adrenocortical, glioma, Spitzoid tumour, multiple other tumour types	oncogene, TSG, fusion
gc19_pc.cds::gencode::PIK3CA::ENSG00000121879.3	83.611311	1.31E-06	1.427557707	2.325625175	1.974441663	23	13.91614327	0.951393507	0.937181577	0.071794602	4367	1.52E-18	1.37E-15	Uterus-AdenoCA	3209	gc19_pc.cds	TRUE	TRUE	TRUE	TRUE	meta_Adenocarcinoma,Breast-AdenoCa,meta_Breast,CNS-GBM,CNS-Medullo,meta_CNS,meta_Carcinoma,ColoRect-AdenoCa,meta_Digestive_tract,Eso-AdenoCa,meta_Female_reproductive_tract,meta_Glioma,Head-SCC,Lung-SCC,meta_Lung,Pancan-no-skin-melanoma-lymph,meta_Squamous,Stomach-AdenoCa,Uterus-AdenoCa	PIK3CA	ColoRect-AdenoCA, Stomach-AdenoCA, CNS-GBM, Breast-AdenoCa	colorectal, gastric, glioblastoma, breast	oncogene
gc19_pc.cds::gencode::PTEN::ENSG00000171862.5	96.461645	9.32E-07	1.012450753	2.325625175	1.974441663	21	11.49985409	0.917218397	1.095943997	0.118767744	4673	2.63E-16	1.57E-13	Uterus-AdenoCA	1212	gc19_pc.cds	TRUE	TRUE	TRUE	TRUE	meta_Adenocarcinoma,Biliary-AdenoCa,Breast-AdenoCa,meta_Breast,CNS-GBM,meta_CNS,meta_Carcinoma,ColoRect-AdenoCa,meta_Digestive_tract,Eso-AdenoCa,meta_Female_reproductive_tract,meta_Glioma,meta_Hematopoietic_system,Kidney-RCC,meta_Kidney,Liver-HCC,Lymph-BNHL,meta_Lymphatic_system,Pancan-no-skin-melanoma-lymph,Panc-Endocrine,Prost-AdenoCa,Skin-Melanoma,Stomach-AdenoCa,Uterus-AdenoCa	PTEN	CNS-GBM, Prost-AdenoCA, Uterus-AdenoCA	glioma, prostate, endometrial	TSG
gc19_pc.cds::gencode::PIK3R1::ENSG00000145675.10	70.12331	1.08E-06	1.17533119	2.325625175	1.974441663	14	9.844359904	0.951393507	0.937181577	0.071794602	4367	3.99E-13	1.79E-10	Uterus-AdenoCA	2399	gc19_pc.cds	TRUE	TRUE	TRUE	TRUE	meta_Adenocarcinoma,meta_Breast,meta_Carcinoma,meta_Female_reproductive_tract,Pancan-no-skin-melanoma-lymph,Uterus-AdenoCa	PIK3R1	CNS-GBM, Ovary-AdenoCA, ColoRect-AdenoCA	glioblastoma, ovarian, colorectal	TSG
gc19_pc.cds::gencode::ARID1A::ENSG00000117713.13	61.070212	2.13E-06	2.310529612	2.325625175	1.974441663	11	8.481827455	0.951393507	0.937181577	0.071794602	4367	1.28E-08	4.61E-06	Uterus-AdenoCA	6807	gc19_pc.cds	TRUE	TRUE	TRUE	TRUE	meta_Adenocarcinoma,Biliary-AdenoCa,Bladder-TCC,meta_Carcinoma,ColoRect-AdenoCa,meta_Digestive_tract,Eso-AdenoCa,meta_Female_reproductive_tract,meta_Hematopoietic_system,Liver-HCC,meta_Lung,Lymph-BNHL,meta_Lymphatic_system,Pancan-no-skin-melanoma-lymph,Panc-AdenoCa,Stomach-AdenoCa,Uterus-AdenoCa	ARID1A	Ovary-AdenoCA, Kidney-RCC, Breast-AdenoCa	clear cell ovarian carcinoma, RCC, breast	TSG, fusion
gc19_pc.cds::gencode::ARHGAP35::ENSG00000160007.13	48.859826	1.53E-06	1.661251796	2.325625175	1.974441663	10	7.344035483	0.951393507	0.937181577	0.071794602	4367	3.09E-08	9.25E-06	Uterus-AdenoCA	4500	gc19_pc.cds	TRUE	TRUE	TRUE	TRUE	meta_Adenocarcinoma,meta_Carcinoma,meta_Female_reproductive_tract,Pancan-no-skin-melanoma-lymph,Uterus-AdenoCa	ARHGAP35	Uterus-AdenoCA	endometrial carcinoma	TSG
gc19_pc.cds::gencode::PPP2R1A::ENSG00000105568.13	30.195989	1.36E-06	1.477182624	2.325625175	1.974441663	8	6.071211849	0.948537928	1.015626562	0.08047125	4597	4.69E-07	0.000120243	Uterus-AdenoCA	2024	gc19_pc.cds	TRUE	TRUE	TRUE	TRUE	meta_Female_reproductive_tract,Uterus-AdenoCa	PPP2R1A	Ovary-AdenoCA	clear cell ovarian carcinoma	TSG
gc19_pc.cds::gencode::FBXW7::ENSG00000109670.9	27.135365	1.39E-06	1.505896912	2.325625175	1.974441663	6	4.836619796	0.951393507	0.937181577	0.071794602	4367	3.18E-05	0.007135247	Uterus-AdenoCA	2618	gc19_pc.cds	TRUE	TRUE	TRUE	TRUE	meta_Adenocarcinoma,CNS-Medullo,meta_CNS,meta_Carcinoma,ColoRect-AdenoCa,meta_Digestive_tract,meta_Female_reproductive_tract,Pancan-no-skin-melanoma-lymph,meta_Squamous,Uterus-AdenoCa	FBXW7	ColoRect-AdenoCA, Uterus-AdenoCA, Lymph-BNHL	colorectal, endometrial, T-ALL	TSG
gc19_pc.cds::gencode::CHD4::ENSG00000111642.10	27.730795	2.00E-06	2.167875597	2.325625175	1.974441663	7	5.026135675	0.951393507	0.937181577	0.071794602	4367	0.000124525	0.024849626	Uterus-AdenoCA	5823	gc19_pc.cds	TRUE	TRUE	TRUE	TRUE	Uterus-AdenoCa	CHD4	Uterus-AdenoCA	uterine serous carcinoma	oncogene
gc19_pc.cds::gencode::AKAP9::ENSG00000127914.12	35.076295	3.23E-06	3.511679552	2.325625175	1.974441663	11	5.962968342	0.951393507	0.937181577	0.071794602	4367	0.000179454	0.032229935	Uterus-AdenoCA	12065	gc19_pc.cds	TRUE	TRUE	FALSE	FALSE		AKAP9	Thy-AdenoCA	papillary thyroid	fusion
gc19_pc.cds::gencode::CTNNB1::ENSG00000168036.12	18.472793	1.23E-06	1.334481601	2.325625175	1.974441663	5	3.684480424	0.951393507	0.937181577	0.071794602	4367	0.000474207	0.077425012	Uterus-AdenoCA	2346	gc19_pc.cds	TRUE	TRUE	TRUE	TRUE	meta_Adenocarcinoma,CNS-Medullo,meta_Carcinoma,ColoRect-AdenoCa,meta_Digestive_tract,Eso-AdenoCa,Liver-HCC,Lung-AdenoCa,Pancan-no-skin-melanoma-lymph,Stomach-AdenoCa,Uterus-AdenoCa	CTNNB1	ColoRect-AdenoCA, Ovary-AdenoCA, Liver-HCC, Lymph-NOS, Lymph-NOS	colorectal, ovarian, hepatoblastoma, pleomorphic salivary gland adenoma, other tumour types	oncogene, fusion
