## Supplementary Data 5 for "iDriver: A patient-centric framework for genome-wide cancer driver discovery"

Supplementary Data 5: Significant iDriver hits for a cohort of only hypermutated donors
PCAWG_ID	Unique genomic element identifier defined by the PCAWG consortium
sum_scores	Sum of CADD scores for all mutations observed in the genomic element across hypermutated patients in a cohort
pElement	Estimated probability that the genomic element is mutated
nPred	Predicted number of mutations in the genomic element across patients in the hypermutated cohort
mu0	The mean CADD score of all mutations for each element-type within the hypermutated cohort
sd0	The standard deviation of CADD scores for all mutations for each element-type within the hypermutated cohort
sum_nMut	Total number of mutations observed in the genomic element across hypermutated patients
sum_nSample	Total number of hypermutated patients carrying at least one mutation in the genomic element
obs_stat	Observed test statistic
alpha	Estimated alpha parameter of the beta distribution
beta	Estimated beta parameter of the beta distribution
rho	The intraclass correlation of mutation scores within genomic elements of the same length category
n4var	The number of patient-level ti scores from elements in the same length category used to compute within-element variance
pvals	Raw p-value assessing significance of positive selection in the genomic element
qvals	Multiple-testing corrected p-value (Benjamini�Hochberg FDR).
length_category	Length category of the genomic element (quartile-based stratification)
PCAWG_ID	sum_scores	pElement	nPred	mu0	sd0	sum_nMut	sum_nSample	obs_stat	alpha	beta	rho	n4var	pvals	length_category	qvals
gc19_pc.5utr::gencode::C16orf59::ENSG00000162062.10	22.242224	4.14E-08	0.906191259	0.588116282	0.63733882	20	18	14.5913172	1.115429607	1.020741856	0.49380226	899	2.73E-15	129-302	1.33E-10
gc19_pc.promCore::gencode::DPH3::ENSG00000154813.5	25.155852	1.00E-07	2.192614661	0.503339741	0.613863595	23	22	17.96403151	0.960669274	1.207224334	0.511864878	1870	2.28E-14	≤378	5.54E-10
gc19_pc.promCore::gencode::C21orf119::ENSG00000256073.2	22.904234	7.90E-08	1.729867323	0.503339741	0.613863595	26	20	15.42587365	0.960669274	1.207224334	0.511864878	1870	2.24E-13	≤378	3.63E-09
gc19_pc.promCore::gencode::URB1::ENSG00000142207.5	22.904234	8.69E-08	1.903132407	0.503339741	0.613863595	26	20	15.42039281	0.960669274	1.207224334	0.511864878	1870	7.66E-13	≤378	9.31E-09
gc19_pc.promCore::gencode::CDC20::ENSG00000117399.9	30.359486	1.07E-07	2.334353056	0.503339741	0.613863595	18	17	16.39275533	1.091424155	1.069355796	0.446673816	2573	1.78E-12	378-572	1.73E-08
gc19_pc.promCore::gencode::C16orf59::ENSG00000162062.10	23.542776	1.20E-07	2.63412969	0.503339741	0.613863595	24	20	16.22467734	1.091424155	1.069355796	0.446673816	2573	1.07E-11	378-572	8.64E-08
gc19_pc.promCore::gencode::GMCL1::ENSG00000087338.4	25.299543	1.07E-07	2.342575625	0.503339741	0.613863595	17	16	15.13168634	1.091424155	1.069355796	0.446673816	2573	2.42E-11	378-572	1.68E-07
gc19_pc.promCore::gencode::ARHGEF18::ENSG00000104880.13	29.548671	2.49E-07	5.45746005	0.503339741	0.613863595	31	25	18.70856555	0.968563772	1.1120677	0.228687442	4074	3.95E-11	>930	2.40E-07
gc19_pc.promCore::gencode::PDCD11::ENSG00000148843.9	19.079447	9.40E-08	2.0573577	0.503339741	0.613863595	15	15	13.30458325	1.091424155	1.069355796	0.446673816	2573	3.54E-10	378-572	1.91E-06
gc19_pc.promCore::gencode::RPS27::ENSG00000177954.7	22.699961	1.28E-07	2.793627124	0.503339741	0.613863595	19	17	14.69015585	1.091424155	1.069355796	0.446673816	2573	8.24E-10	378-572	4.01E-06
gc19_pc.5utr::gencode::PES1::ENSG00000100029.13	23.617438	1.51E-07	3.298712835	0.588116282	0.63733882	21	19	14.98173003	0.894083454	1.089523795	0.391966865	3305	1.00E-09	>595	4.43E-06
gc19_pc.promCore::gencode::SLC30A6::ENSG00000152683.10	24.036692	1.15E-07	2.527791538	0.503339741	0.613863595	16	15	13.50345638	1.091424155	1.069355796	0.446673816	2573	2.45E-09	378-572	9.92E-06
gc19_pc.promCore::gencode::TMEM208::ENSG00000168701.14	24.366124	1.21E-07	2.657053174	0.503339741	0.613863595	24	19	13.73107852	1.091424155	1.069355796	0.446673816	2573	3.07E-09	378-572	1.15E-05
gc19_pc.promCore::gencode::AC040160.1::ENSG00000237102.2	23.570824	1.23E-07	2.692659785	0.503339741	0.613863595	23	18	13.08919087	0.960669274	1.207224334	0.511864878	1870	4.80E-09	≤378	1.67E-05
gc19_pc.5utr::gencode::RPS18::ENSG00000231500.2	20.400067	4.18E-08	0.914994713	0.588116282	0.63733882	16	12	9.013966761	1.115429607	1.020741856	0.49380226	899	5.97E-09	129-302	1.93E-05
gc19_pc.promCore::gencode::VPS52::ENSG00000223501.4	28.295417	1.26E-07	2.754978943	0.503339741	0.613863595	21	16	13.42198969	1.091424155	1.069355796	0.446673816	2573	6.69E-09	378-572	2.03E-05
gc19_pc.promCore::gencode::ASXL2::ENSG00000143970.12	27.542356	1.89E-07	4.14493936	0.503339741	0.613863595	17	15	14.49012348	1.075945986	1.172927992	0.30949496	3449	9.04E-09	572-930	2.50E-05
gc19_pc.promCore::gencode::USMG5::ENSG00000173915.8	19.97591	1.83E-07	4.000653041	0.503339741	0.613863595	17	17	14.17898852	1.075945986	1.172927992	0.30949496	3449	9.72E-09	572-930	2.50E-05
gc19_pc.promCore::gencode::RPS18::ENSG00000231500.2	28.295417	1.30E-07	2.856507494	0.503339741	0.613863595	21	16	13.42041111	1.091424155	1.069355796	0.446673816	2573	9.76E-09	378-572	2.50E-05
gc19_pc.5utr::gencode::PSMD11::ENSG00000108671.5	21.831527	1.05E-07	2.309015664	0.588116282	0.63733882	13	13	12.1529261	1.060535137	1.05864798	0.4573162	1891	1.18E-08	302-595	2.87E-05
gc19_pc.promCore::gencode::PSMD11::ENSG00000108671.5	21.831527	1.70E-07	3.716534421	0.503339741	0.613863595	13	13	12.35290837	0.968563772	1.1120677	0.228687442	4074	3.15E-08	>930	7.30E-05
gc19_pc.promCore::gencode::PSMC6::ENSG00000100519.7	15.351619	7.43E-08	1.62711404	0.503339741	0.613863595	11	11	9.8013487	0.960669274	1.207224334	0.511864878	1870	3.87E-08	≤378	8.55E-05
gc19_pc.promCore::gencode::TERT::ENSG00000164362.14	8.387186	7.70E-08	1.685659434	0.503339741	0.613863595	27	25	9.781955437	0.960669274	1.207224334	0.511864878	1870	5.26E-08	≤378	0.000111303
gc19_pc.promCore::gencode::KDM5A::ENSG00000073614.7	19.647767	1.86E-07	4.07103459	0.503339741	0.613863595	14	14	12.55256293	0.968563772	1.1120677	0.228687442	4074	5.57E-08	>930	0.000112879
gc19_pc.5utr::gencode::CDC37::ENSG00000105401.2	19.249688	6.74E-08	1.475125356	0.588116282	0.63733882	12	11	9.395982152	1.060535137	1.05864798	0.4573162	1891	6.78E-08	302-595	0.000131984
gc19_pc.promCore::gencode::PCF11::ENSG00000165494.6	21.392961	2.08E-07	4.547127007	0.503339741	0.613863595	17	15	12.72027123	0.968563772	1.1120677	0.228687442	4074	1.28E-07	>930	0.000239123
gc19_pc.promCore::gencode::RPL18A::ENSG00000105640.8	22.739126	2.61E-07	5.717450786	0.503339741	0.613863595	22	18	14.09699655	0.968563772	1.1120677	0.228687442	4074	1.44E-07	>930	0.000259486
gc19_pc.promCore::gencode::MTF1::ENSG00000188786.9	28.354944	1.24E-07	2.723784151	0.503339741	0.613863595	14	12	11.67224745	1.091424155	1.069355796	0.446673816	2573	1.53E-07	378-572	0.000265002
gc19_pc.promCore::gencode::KIAA0907::ENSG00000132680.6	16.996416	1.21E-07	2.659790082	0.503339741	0.613863595	13	13	11.50278397	1.091424155	1.069355796	0.446673816	2573	1.58E-07	378-572	0.000265002
gc19_pc.promCore::gencode::IQGAP1::ENSG00000140575.8	10.834788	1.00E-07	2.198052493	0.503339741	0.613863595	26	21	10.47412448	1.091424155	1.069355796	0.446673816	2573	1.92E-07	378-572	0.000305725
gc19_pc.3utr::gencode::ILKAP::ENSG00000132323.4	8.715329	3.32E-08	0.727857041	0.27998732	0.533316903	8	7	6.22359571	1.279765691	1.482556021	0.47666635	1113	1.95E-07	≤397	0.000305725
gc19_pc.5utr::gencode::ID2::ENSG00000115738.5	25.13776	1.51E-07	3.294800892	0.588116282	0.63733882	13	12	11.76251291	0.894083454	1.089523795	0.391966865	3305	2.24E-07	>595	0.000340914
gc19_pc.promCore::gencode::LRRC29::ENSG00000125122.10	23.570824	2.08E-07	4.545099646	0.503339741	0.613863595	23	18	13.03537542	1.075945986	1.172927992	0.30949496	3449	2.43E-07	572-930	0.000357514
gc19_pc.5utr::gencode::PCF11::ENSG00000165494.6	17.980197	1.00E-07	2.198009616	0.588116282	0.63733882	13	12	10.28472062	1.060535137	1.05864798	0.4573162	1891	2.73E-07	302-595	0.000391177
gc19_pc.promCore::gencode::TRMT13::ENSG00000122435.5	14.987816	1.07E-07	2.345377666	0.503339741	0.613863595	16	14	10.17939169	0.960669274	1.207224334	0.511864878	1870	3.03E-07	≤378	0.000419636
gc19_pc.promCore::gencode::CAMTA1::ENSG00000171735.14	28.264644	1.51E-07	3.315419361	0.503339741	0.613863595	18	13	11.1012951	1.075945986	1.172927992	0.30949496	3449	3.11E-07	572-930	0.000419636
gc19_pc.promCore::gencode::SASS6::ENSG00000156876.8	15.458404	1.08E-07	2.373976208	0.503339741	0.613863595	16	14	10.47225729	1.091424155	1.069355796	0.446673816	2573	3.60E-07	378-572	0.000473065
gc19_pc.5utr::gencode::CHCHD2::ENSG00000106153.12	11.945351	5.89E-08	1.289751946	0.588116282	0.63733882	12	11	8.22421332	1.115429607	1.020741856	0.49380226	899	4.47E-07	129-302	0.000561248
gc19_pc.promCore::gencode::RPE::ENSG00000197713.10	16.283783	1.12E-07	2.454777571	0.503339741	0.613863595	17	14	10.15811312	0.960669274	1.207224334	0.511864878	1870	4.50E-07	≤378	0.000561248
gc19_pc.promCore::gencode::ETF1::ENSG00000120705.8	22.650641	1.76E-07	3.854233867	0.503339741	0.613863595	14	13	11.69283238	1.075945986	1.172927992	0.30949496	3449	4.62E-07	572-930	0.000561248
gc19_pc.promCore::gencode::ID2::ENSG00000115738.5	23.590034	1.22E-07	2.677458173	0.503339741	0.613863595	12	11	10.90735009	1.091424155	1.069355796	0.446673816	2573	4.93E-07	378-572	0.000585167
gc19_pc.promCore::gencode::RPS20::ENSG00000008988.5	17.159835	1.47E-07	3.222362103	0.503339741	0.613863595	24	19	11.83226263	1.091424155	1.069355796	0.446673816	2573	5.29E-07	378-572	0.000611996
gc19_pc.promCore::gencode::TRMT10C::ENSG00000174173.6	9.889008	1.20E-07	2.635685581	0.503339741	0.613863595	26	25	10.61177511	1.091424155	1.069355796	0.446673816	2573	6.79E-07	378-572	0.000750351
gc19_pc.promCore::gencode::PTPN1::ENSG00000196396.5	21.098743	1.20E-07	2.628060928	0.503339741	0.613863595	15	12	10.24136777	0.960669274	1.207224334	0.511864878	1870	6.86E-07	≤378	0.000750351
gc19_pc.5utr::gencode::ETF1::ENSG00000120705.8	20.810043	1.17E-07	2.559707933	0.588116282	0.63733882	11	10	9.821541489	0.894083454	1.089523795	0.391966865	3305	6.94E-07	>595	0.000750351
gc19_pc.promCore::gencode::YAE1D1::ENSG00000241127.3	12.67132	7.88E-08	1.724021058	0.503339741	0.613863595	10	10	8.41807641	0.960669274	1.207224334	0.511864878	1870	7.73E-07	≤378	0.000816824
gc19_pc.promCore::gencode::FTH1::ENSG00000167996.11	20.142141	1.86E-07	4.072797846	0.503339741	0.613863595	13	13	11.64094152	1.075945986	1.172927992	0.30949496	3449	8.25E-07	572-930	0.00083683
gc19_pc.5utr::gencode::SCFD1::ENSG00000092108.16	13.468435	6.95E-08	1.521188806	0.588116282	0.63733882	12	11	8.498050884	1.115429607	1.020741856	0.49380226	899	8.43E-07	129-302	0.00083683
gc19_pc.promCore::gencode::RPL13A::ENSG00000142541.12	13.254647	1.86E-07	4.078907044	0.503339741	0.613863595	41	27	12.92029563	1.091424155	1.069355796	0.446673816	2573	8.43E-07	378-572	0.00083683
gc19_pc.promCore::gencode::ZNF324::ENSG00000083812.7	12.754865	1.41E-07	3.08779042	0.503339741	0.613863595	21	18	11.04126343	1.091424155	1.069355796	0.446673816	2573	1.08E-06	378-572	0.001047294
gc19_pc.promCore::gencode::DDIT3::ENSG00000175197.6	18.57931	1.10E-07	2.414839218	0.503339741	0.613863595	14	11	9.927161915	1.091424155	1.069355796	0.446673816	2573	1.10E-06	378-572	0.001047294
gc19_pc.promCore::gencode::SMUG1::ENSG00000123415.10	18.619754	2.19E-07	4.78638722	0.503339741	0.613863595	22	18	11.93415934	1.075945986	1.172927992	0.30949496	3449	2.25E-06	572-930	0.002106855
gc19_pc.promCore::gencode::FUBP3::ENSG00000107164.15	18.650158	1.02E-07	2.243462428	0.503339741	0.613863595	10	9	8.845879594	0.960669274	1.207224334	0.511864878	1870	2.30E-06	≤378	0.002112306
gc19_pc.promCore::gencode::ERN1::ENSG00000178607.11	16.717172	1.23E-07	2.694758379	0.503339741	0.613863595	16	12	8.980850902	1.075945986	1.172927992	0.30949496	3449	2.39E-06	572-930	0.002155365
gc19_pc.promCore::gencode::DIAPH3::ENSG00000139734.13	11.197834	1.03E-07	2.254684502	0.503339741	0.613863595	15	13	9.027836847	1.091424155	1.069355796	0.446673816	2573	2.75E-06	378-572	0.00243318
gc19_pc.5utr::gencode::RPL36AL::ENSG00000165502.6	9.069638	3.74E-08	0.819368095	0.588116282	0.63733882	9	8	6.048566981	1.115429607	1.020741856	0.49380226	899	2.82E-06	129-302	0.002446358
gc19_pc.promCore::gencode::KATNB1::ENSG00000140854.8	20.304898	2.35E-07	5.149057613	0.503339741	0.613863595	16	14	11.53041456	0.968563772	1.1120677	0.228687442	4074	2.89E-06	>930	0.002451843
gc19_pc.5utr::gencode::ATP5E::ENSG00000124172.5	9.232554	3.07E-08	0.671963137	0.588116282	0.63733882	6	6	5.577561013	1.115429607	1.020741856	0.49380226	899	2.97E-06	129-302	0.002451843
gc19_pc.promCore::gencode::ARID4B::ENSG00000054267.16	16.071197	1.82E-07	3.991467266	0.503339741	0.613863595	13	13	10.14222211	0.968563772	1.1120677	0.228687442	4074	2.97E-06	>930	0.002451843
enhancers::chr20:7229200-7229800::NA::NA	17.948732	2.57E-07	5.628147036	0.238156617	0.523588696	13	13	12.06826516	1.228211666	1.420451627	0.295898391	4970	3.07E-06	>490	0.002488944
gc19_pc.5utr::gencode::TAX1BP1::ENSG00000106052.9	14.431845	1.17E-07	2.553828375	0.588116282	0.63733882	12	11	8.895308126	0.894083454	1.089523795	0.391966865	3305	3.29E-06	>595	0.002625376
gc19_pc.promCore::gencode::ERGIC3::ENSG00000125991.14	19.062106	1.41E-07	3.083695936	0.503339741	0.613863595	14	12	9.339823109	1.075945986	1.172927992	0.30949496	3449	3.57E-06	572-930	0.002801762
gc19_pc.promCore::gencode::NOC2L::ENSG00000188976.6	11.556758	1.06E-07	2.325768419	0.503339741	0.613863595	13	12	8.701440057	0.960669274	1.207224334	0.511864878	1870	3.75E-06	≤378	0.002893677
gc19_pc.5utr::gencode::BBIP1::ENSG00000214413.3	11.038498	6.37E-08	1.3948302	0.588116282	0.63733882	8	8	7.06465504	1.060535137	1.05864798	0.4573162	1891	4.48E-06	302-595	0.003372718
gc19_pc.promCore::gencode::CHCHD2::ENSG00000106153.12	12.164913	1.16E-07	2.544819358	0.503339741	0.613863595	13	12	8.975381881	0.960669274	1.207224334	0.511864878	1870	4.51E-06	≤378	0.003372718
gc19_pc.promCore::gencode::DEPDC4::ENSG00000166153.12	18.310822	1.28E-07	2.804995604	0.503339741	0.613863595	15	13	9.653222119	1.091424155	1.069355796	0.446673816	2573	5.16E-06	378-572	0.003799575
gc19_pc.5utr::gencode::RPL8::ENSG00000161016.11	15.924729	1.02E-07	2.230618165	0.588116282	0.63733882	13	12	8.644072984	1.060535137	1.05864798	0.4573162	1891	5.45E-06	302-595	0.003908818
gc19_pc.promCore::gencode::MCM5::ENSG00000100297.11	14.439556	1.41E-07	3.092702942	0.503339741	0.613863595	12	12	10.03975844	1.091424155	1.069355796	0.446673816	2573	5.47E-06	378-572	0.003908818
gc19_pc.5utr::gencode::ERGIC3::ENSG00000125991.14	16.639716	4.80E-08	1.050212727	0.588116282	0.63733882	8	7	6.92296139	1.025463537	0.956785589	0.72772203	270	5.57E-06	≤129	0.003927141
gc19_pc.promCore::gencode::RNF20::ENSG00000155827.7	13.166714	1.12E-07	2.45823424	0.503339741	0.613863595	13	12	8.826743342	1.091424155	1.069355796	0.446673816	2573	7.53E-06	378-572	0.005228469
gc19_pc.5utr::gencode::SRBD1::ENSG00000068784.8	12.280346	4.30E-08	0.941887279	0.588116282	0.63733882	6	6	5.863530394	1.115429607	1.020741856	0.49380226	899	8.74E-06	129-302	0.005914747
gc19_pc.promCore::gencode::UTP11L::ENSG00000183520.7	11.24531	9.85E-08	2.155896539	0.503339741	0.613863595	9	9	7.890690285	0.960669274	1.207224334	0.511864878	1870	8.76E-06	≤378	0.005914747
gc19_pc.promCore::gencode::RP11-159G9.5::ENSG00000229729.3	15.779671	9.93E-08	2.173859863	0.503339741	0.613863595	8	8	7.881394188	0.960669274	1.207224334	0.511864878	1870	9.38E-06	≤378	0.006249622
gc19_pc.5utr::gencode::ERN1::ENSG00000178607.11	17.140197	1.32E-07	2.898909141	0.588116282	0.63733882	17	12	8.753557274	0.894083454	1.089523795	0.391966865	3305	1.02E-05	>595	0.006707915
gc19_pc.promCore::gencode::TTC4::ENSG00000243725.2	8.448094	7.28E-08	1.592706895	0.503339741	0.613863595	10	10	6.743029686	0.960669274	1.207224334	0.511864878	1870	1.05E-05	≤378	0.006777228
enhancers::chr7:26987800-26989600::NA::NA	10.37244	1.06E-07	2.326993484	0.238156617	0.523588696	8	8	7.457969948	1.278703185	1.483404129	0.386333884	3466	1.10E-05	313-490	0.007017228
gc19_pc.promCore::gencode::ACSS2::ENSG00000131069.15	11.72586	2.17E-07	4.761017024	0.503339741	0.613863595	20	18	10.2280508	0.968563772	1.1120677	0.228687442	4074	1.13E-05	>930	0.007127162
gc19_pc.promCore::gencode::SYF2::ENSG00000117614.5	13.168726	1.12E-07	2.44491225	0.503339741	0.613863595	11	10	8.184940707	0.960669274	1.207224334	0.511864878	1870	1.20E-05	≤378	0.007477811
gc19_pc.5utr::gencode::MRPS33::ENSG00000090263.11	13.764826	8.32E-08	1.820591997	0.588116282	0.63733882	10	9	7.405506391	1.060535137	1.05864798	0.4573162	1891	1.21E-05	302-595	0.007477811
gc19_pc.promCore::gencode::SNRNP200::ENSG00000144028.10	12.168697	9.23E-08	2.021608805	0.503339741	0.613863595	12	9	7.741045667	1.091424155	1.069355796	0.446673816	2573	1.25E-05	378-572	0.007549786
gc19_pc.promCore::gencode::SCYL2::ENSG00000136021.13	17.615751	1.23E-07	2.684302034	0.503339741	0.613863595	13	11	8.885557192	1.091424155	1.069355796	0.446673816	2573	1.26E-05	378-572	0.007549786
gc19_pc.5utr::gencode::DERL1::ENSG00000136986.5	13.107278	9.08E-08	1.986707933	0.588116282	0.63733882	10	9	7.680288376	1.060535137	1.05864798	0.4573162	1891	1.30E-05	302-595	0.007700686
gc19_pc.3utr::gencode::SRSF4::ENSG00000116350.11	13.726299	1.32E-07	2.893609183	0.27998732	0.533316903	9	9	8.645705568	1.107512303	1.221568243	0.417610754	3147	1.41E-05	397-1044	0.008271738
gc19_pc.promCore::gencode::RPL8::ENSG00000161016.11	15.924729	1.58E-07	3.464886583	0.503339741	0.613863595	13	12	9.028548446	1.075945986	1.172927992	0.30949496	3449	1.45E-05	572-930	0.008289715
gc19_pc.5utr::gencode::LRWD1::ENSG00000161036.6	9.093764	4.17E-08	0.912339714	0.588116282	0.63733882	6	6	5.547078047	1.115429607	1.020741856	0.49380226	899	1.45E-05	129-302	0.008289715
gc19_pc.3utr::gencode::HIF1A::ENSG00000100644.12	20.079556	2.10E-07	4.600357537	0.27998732	0.533316903	15	11	10.5718939	1.052259147	1.2011584	0.366785602	4154	1.61E-05	1044-2266	0.009083083
gc19_pc.promCore::gencode::GOSR2::ENSG00000108433.11	12.89033	1.35E-07	2.945500958	0.503339741	0.613863595	10	10	8.205887001	1.075945986	1.172927992	0.30949496	3449	1.78E-05	572-930	0.009950594
gc19_pc.3utr::gencode::DHX40::ENSG00000108406.5	13.519999	1.62E-07	3.5466207	0.27998732	0.533316903	10	10	9.143781182	1.052259147	1.2011584	0.366785602	4154	1.83E-05	1044-2266	0.009989865
enhancers::chr18:39501800-39502800::NA::NA	14.683119	2.13E-07	4.665608169	0.238156617	0.523588696	10	10	9.82814059	1.228211666	1.420451627	0.295898391	4970	1.85E-05	>490	0.009989865
gc19_pc.promCore::gencode::SCFD1::ENSG00000092108.16	13.557466	1.66E-07	3.632116777	0.503339741	0.613863595	13	12	9.094627943	1.075945986	1.172927992	0.30949496	3449	1.85E-05	572-930	0.009989865
gc19_pc.promCore::gencode::TXLNG::ENSG00000086712.8	14.227472	1.03E-07	2.262099287	0.503339741	0.613863595	10	9	7.599570527	0.960669274	1.207224334	0.511864878	1870	1.93E-05	≤378	0.010292776
gc19_pc.promCore::gencode::MTRF1::ENSG00000120662.11	9.684023	1.08E-07	2.360508579	0.503339741	0.613863595	12	12	8.048628154	1.091424155	1.069355796	0.446673816	2573	1.98E-05	378-572	0.010465243
gc19_pc.promCore::gencode::GGPS1::ENSG00000152904.7	20.414044	3.00E-07	6.578316309	0.503339741	0.613863595	18	15	11.67839974	0.968563772	1.1120677	0.228687442	4074	2.06E-05	>930	0.010756153
gc19_pc.promCore::gencode::NELFE::ENSG00000204356.7	17.295239	1.79E-07	3.911108652	0.503339741	0.613863595	11	10	9.367500527	1.075945986	1.172927992	0.30949496	3449	2.09E-05	572-930	0.010831266
gc19_pc.promCore::gencode::RPIA::ENSG00000153574.8	8.995568	8.02E-08	1.755249295	0.503339741	0.613863595	13	11	6.664475503	0.960669274	1.207224334	0.511864878	1870	2.12E-05	≤378	0.010831266
gc19_pc.promCore::gencode::PSMC3::ENSG00000165916.4	11.494062	1.47E-07	3.211647651	0.503339741	0.613863595	19	16	9.317199263	1.091424155	1.069355796	0.446673816	2573	2.23E-05	378-572	0.011219107
gc19_pc.promCore::gencode::GLTSCR2::ENSG00000105373.14	13.248625	1.87E-07	4.099752872	0.503339741	0.613863595	23	16	9.063529095	0.968563772	1.1120677	0.228687442	4074	2.24E-05	>930	0.011219107
enhancers::chr4:139517000-139518000::NA::NA	9.829244	1.82E-07	3.981766033	0.238156617	0.523588696	11	11	8.902876388	1.228211666	1.420451627	0.295898391	4970	2.36E-05	>490	0.011691906
gc19_pc.5utr::gencode::ERP44::ENSG00000023318.7	13.830558	5.46E-08	1.194872948	0.588116282	0.63733882	6	6	5.971042593	1.115429607	1.020741856	0.49380226	899	2.41E-05	129-302	0.011833101
gc19_pc.5utr::gencode::ALG10B::ENSG00000175548.4	12.650733	9.17E-08	2.008319856	0.588116282	0.63733882	12	10	7.346183296	1.060535137	1.05864798	0.4573162	1891	2.44E-05	302-595	0.011885297
gc19_pc.promCore::gencode::TSC1::ENSG00000165699.9	10.173438	1.36E-07	2.986390682	0.503339741	0.613863595	15	15	8.018051832	1.075945986	1.172927992	0.30949496	3449	2.70E-05	572-930	0.012977567
gc19_pc.promCore::gencode::CDC37::ENSG00000105401.2	19.499634	2.18E-07	4.762745257	0.503339741	0.613863595	12	11	9.664611703	0.968563772	1.1120677	0.228687442	4074	2.73E-05	>930	0.013035547
gc19_pc.promCore::gencode::TMEM258::ENSG00000134825.9	13.932811	1.43E-07	3.139898043	0.503339741	0.613863595	10	9	8.196913632	1.075945986	1.172927992	0.30949496	3449	2.82E-05	572-930	0.013253175
enhancers::chr11:84620600-84621200::NA::NA	8.756712	1.10E-07	2.412359477	0.238156617	0.523588696	9	9	6.893095483	1.316026218	1.630892387	0.401558314	2222	2.85E-05	199-313	0.013253175
gc19_pc.5utr::gencode::TTC4::ENSG00000243725.2	6.953573	3.44E-08	0.753511908	0.588116282	0.63733882	8	8	5.184686798	1.025463537	0.956785589	0.72772203	270	2.90E-05	≤129	0.013253175
gc19_pc.3utr::gencode::GRM3::ENSG00000198822.6	13.370251	1.71E-07	3.733369862	0.27998732	0.533316903	12	10	9.348701651	1.107512303	1.221568243	0.417610754	3147	2.91E-05	397-1044	0.013253175
gc19_pc.promCore::gencode::MRPS31::ENSG00000102738.6	9.228736	1.05E-07	2.291694165	0.503339741	0.613863595	11	10	7.395342934	0.960669274	1.207224334	0.511864878	1870	2.92E-05	≤378	0.013253175
gc19_pc.promCore::gencode::ALKBH4::ENSG00000160993.3	9.784267	7.69E-08	1.682933174	0.503339741	0.613863595	7	7	6.295838813	0.960669274	1.207224334	0.511864878	1870	3.25E-05	≤378	0.014651617
gc19_pc.5utr::gencode::MTRF1::ENSG00000120662.11	9.684023	9.98E-08	2.18391134	0.588116282	0.63733882	12	12	7.425089811	1.060535137	1.05864798	0.4573162	1891	3.56E-05	302-595	0.015879551
gc19_pc.promCore::gencode::MFSD10::ENSG00000109736.10	6.619549	1.10E-07	2.409462118	0.503339741	0.613863595	18	16	7.03567788	1.075945986	1.172927992	0.30949496	3449	3.70E-05	572-930	0.01635728
gc19_pc.promCore::gencode::COQ10B::ENSG00000115520.4	9.309281	1.57E-07	3.437470026	0.503339741	0.613863595	16	15	8.409848311	1.075945986	1.172927992	0.30949496	3449	3.73E-05	572-930	0.01635728
gc19_pc.promCore::gencode::GOLT1B::ENSG00000111711.5	14.052485	1.18E-07	2.590353899	0.503339741	0.613863595	10	10	8.005180824	1.091424155	1.069355796	0.446673816	2573	3.85E-05	378-572	0.016724039
gc19_pc.promCore::gencode::CGGBP1::ENSG00000163320.6	22.176797	2.75E-07	6.028890101	0.503339741	0.613863595	14	12	10.60414737	0.968563772	1.1120677	0.228687442	4074	4.47E-05	>930	0.019218677
gc19_pc.promCore::gencode::DDX23::ENSG00000174243.5	12.848247	1.63E-07	3.56836124	0.503339741	0.613863595	12	11	8.443176125	1.075945986	1.172927992	0.30949496	3449	4.59E-05	572-930	0.019548119
gc19_pc.promCore::gencode::CCDC94::ENSG00000105248.11	13.629184	1.74E-07	3.80847345	0.503339741	0.613863595	15	13	8.73175287	1.075945986	1.172927992	0.30949496	3449	4.62E-05	572-930	0.019548119
gc19_pc.promCore::gencode::TOR1B::ENSG00000136816.11	10.800802	1.00E-07	2.195357793	0.503339741	0.613863595	8	8	6.941324684	0.960669274	1.207224334	0.511864878	1870	4.78E-05	≤378	0.019956611
enhancers::chr18:36959800-36961600::NA::NA	15.975755	3.25E-07	7.12040776	0.238156617	0.523588696	15	13	11.59994785	1.228211666	1.420451627	0.295898391	4970	4.80E-05	>490	0.019956611
gc19_pc.promCore::gencode::DHX16::ENSG00000204560.5	10.896027	1.80E-07	3.950255501	0.503339741	0.613863595	14	14	8.861722366	1.075945986	1.172927992	0.30949496	3449	4.91E-05	572-930	0.020238519
gc19_pc.3utr::gencode::RBM47::ENSG00000163694.10	19.384393	5.76E-07	12.60436486	0.27998732	0.533316903	29	23	16.49114	0.985527933	1.159096797	0.300605894	4273	5.06E-05	>2266	0.020670891
gc19_pc.promCore::gencode::POLDIP3::ENSG00000100227.13	12.514946	1.56E-07	3.420597248	0.503339741	0.613863595	11	11	9.031306041	1.091424155	1.069355796	0.446673816	2573	5.15E-05	378-572	0.020865759
gc19_pc.promCore::gencode::RP11-286N22.8::ENSG00000256591.1	8.743897	8.25E-08	1.805215414	0.503339741	0.613863595	8	8	6.245788489	0.960669274	1.207224334	0.511864878	1870	5.23E-05	≤378	0.021020322
gc19_pc.5utr::gencode::RPL34::ENSG00000109475.12	8.965048	5.20E-08	1.13876266	0.588116282	0.63733882	8	6	5.443264208	1.115429607	1.020741856	0.49380226	899	5.31E-05	129-302	0.021056602
enhancers::chr5:92758200-92761600::NA::NA	8.812205	1.58E-07	3.458213619	0.238156617	0.523588696	10	10	7.802261627	1.228211666	1.420451627	0.295898391	4970	5.34E-05	>490	0.021056602
enhancers::chr20:13846000-13847200::NA::NA	6.579989	1.08E-07	2.363955483	0.238156617	0.523588696	9	9	6.433405114	1.228211666	1.420451627	0.295898391	4970	5.37E-05	>490	0.021056602
gc19_pc.promCore::gencode::CSNK2A1::ENSG00000101266.12	15.374776	2.17E-07	4.760762911	0.503339741	0.613863595	14	13	9.70769879	1.075945986	1.172927992	0.30949496	3449	5.52E-05	572-930	0.021255446
gc19_pc.promCore::gencode::DACT3::ENSG00000197380.6	12.312211	1.45E-07	3.168932547	0.503339741	0.613863595	11	11	7.827646077	1.075945986	1.172927992	0.30949496	3449	5.54E-05	572-930	0.021255446
enhancers::chr1:96419600-96420600::NA::NA	10.479053	9.22E-08	2.018304544	0.238156617	0.523588696	6	6	5.978135866	1.316026218	1.630892387	0.401558314	2222	5.55E-05	199-313	0.021255446
gc19_pc.5utr::gencode::MCRS1::ENSG00000187778.9	12.911365	6.80E-08	1.489510137	0.588116282	0.63733882	6	6	5.912064327	1.060535137	1.05864798	0.4573162	1891	5.83E-05	302-595	0.022156673
gc19_pc.promCore::gencode::ANKRD27::ENSG00000105186.10	11.957525	1.73E-07	3.7782494	0.503339741	0.613863595	13	13	8.540120968	1.075945986	1.172927992	0.30949496	3449	5.88E-05	572-930	0.022163341
gc19_pc.5utr::gencode::ZFP14::ENSG00000142065.9	8.842339	4.46E-08	0.976895435	0.588116282	0.63733882	8	7	5.394761177	1.025463537	0.956785589	0.72772203	270	6.16E-05	≤129	0.023060924
gc19_pc.5utr::gencode::DHX16::ENSG00000204560.5	7.38131	6.40E-08	1.400801465	0.588116282	0.63733882	10	10	5.896322198	1.115429607	1.020741856	0.49380226	899	6.30E-05	129-302	0.023372506
enhancers::chr16:9622000-9622600::NA::NA	6.410666	8.58E-08	1.878020755	0.238156617	0.523588696	7	7	5.692449562	1.316026218	1.630892387	0.401558314	2222	6.51E-05	199-313	0.023972404
gc19_pc.promCore::gencode::CENPH::ENSG00000153044.5	9.574897	1.15E-07	2.513466218	0.503339741	0.613863595	12	12	7.551371094	1.091424155	1.069355796	0.446673816	2573	6.60E-05	378-572	0.024026269
gc19_pc.promCore::gencode::HJURP::ENSG00000123485.7	9.534951	1.30E-07	2.846804381	0.503339741	0.613863595	15	14	7.718412602	0.960669274	1.207224334	0.511864878	1870	6.62E-05	≤378	0.024026269
gc19_pc.promCore::gencode::RPL34::ENSG00000109475.12	16.603801	1.62E-07	3.556390161	0.503339741	0.613863595	17	12	9.026560884	1.091424155	1.069355796	0.446673816	2573	6.75E-05	378-572	0.024183133
gc19_pc.promCore::gencode::SZT2::ENSG00000198198.9	11.272006	1.37E-07	3.00549821	0.503339741	0.613863595	9	9	7.498145542	1.075945986	1.172927992	0.30949496	3449	6.76E-05	572-930	0.024183133
enhancers::chr2:163039600-163042800::NA::NA	14.85107	2.37E-07	5.192059357	0.238156617	0.523588696	13	10	9.475388208	1.228211666	1.420451627	0.295898391	4970	7.24E-05	>490	0.025691585
enhancers::chr5:153129200-153130000::NA::NA	8.515277	1.23E-07	2.693989873	0.238156617	0.523588696	7	7	6.714388589	1.316026218	1.630892387	0.401558314	2222	7.86E-05	199-313	0.02769511
gc19_pc.promCore::gencode::KCTD13::ENSG00000174943.5	9.510962	1.79E-07	3.925370698	0.503339741	0.613863595	15	14	8.094447653	0.968563772	1.1120677	0.228687442	4074	7.97E-05	>930	0.027805371
gc19_pc.5utr::gencode::RPS14::ENSG00000164587.7	10.343562	9.19E-08	2.011643086	0.588116282	0.63733882	8	8	6.644117153	1.060535137	1.05864798	0.4573162	1891	8.09E-05	302-595	0.027805371
gc19_pc.5utr::gencode::COMMD2::ENSG00000114744.4	6.901464	2.93E-08	0.642445488	0.588116282	0.63733882	5	5	4.355769436	1.025463537	0.956785589	0.72772203	270	8.11E-05	≤129	0.027805371
enhancers::chr18:36215400-36216200::NA::NA	13.374239	1.96E-07	4.281923614	0.238156617	0.523588696	11	9	8.784476141	1.278703185	1.483404129	0.386333884	3466	8.12E-05	313-490	0.027805371
enhancers::chr6:83168200-83169000::NA::NA	4.923519	7.37E-08	1.614107702	0.238156617	0.523588696	6	6	5.178857815	1.316026218	1.630892387	0.401558314	2222	8.26E-05	199-313	0.027805371
gc19_pc.3utr::gencode::GRM8::ENSG00000179603.13	21.412747	4.38E-07	9.593772169	0.27998732	0.533316903	19	16	14.6705686	1.107512303	1.221568243	0.417610754	3147	8.34E-05	397-1044	0.027805371
gc19_pc.5utr::gencode::TBC1D31::ENSG00000156787.12	13.107278	1.22E-07	2.679193454	0.588116282	0.63733882	10	9	7.667521555	1.060535137	1.05864798	0.4573162	1891	8.38E-05	302-595	0.027805371
gc19_pc.promCore::gencode::FBXL18::ENSG00000155034.14	12.326267	9.48E-08	2.076198875	0.503339741	0.613863595	8	7	6.712104291	1.091424155	1.069355796	0.446673816	2573	8.40E-05	378-572	0.027805371
gc19_pc.5utr::gencode::GPATCH1::ENSG00000076650.2	8.953387	5.33E-08	1.167504696	0.588116282	0.63733882	6	6	5.096733659	1.060535137	1.05864798	0.4573162	1891	8.45E-05	302-595	0.027805371
gc19_pc.5utr::gencode::GOSR2::ENSG00000108433.11	8.220414	4.75E-08	1.039214081	0.588116282	0.63733882	6	6	4.994075689	1.115429607	1.020741856	0.49380226	899	8.46E-05	129-302	0.027805371
enhancers::chr9:103646800-103647600::NA::NA	11.395216	1.91E-07	4.187183034	0.238156617	0.523588696	11	10	8.31994793	1.228211666	1.420451627	0.295898391	4970	8.68E-05	>490	0.028225294
gc19_pc.promCore::gencode::MED8::ENSG00000159479.12	10.980073	1.08E-07	2.36578958	0.503339741	0.613863595	8	8	7.139978184	1.091424155	1.069355796	0.446673816	2573	8.81E-05	378-572	0.028225294
enhancers::chr5:152992200-152993200::NA::NA	7.25304	1.19E-07	2.60810328	0.238156617	0.523588696	8	8	6.538883121	1.316026218	1.630892387	0.401558314	2222	8.82E-05	199-313	0.028225294
enhancers::chr4:177371200-177373200::NA::NA	8.102591	1.15E-07	2.526890449	0.238156617	0.523588696	7	7	6.432965398	1.316026218	1.630892387	0.401558314	2222	8.82E-05	199-313	0.028225294
enhancers::chrX:100987600-100988400::NA::NA	5.700331	5.58E-08	1.221707724	0.238156617	0.523588696	5	5	4.496412627	1.316026218	1.630892387	0.401558314	2222	9.24E-05	199-313	0.029271647
gc19_pc.5utr::gencode::YWHAB::ENSG00000166913.8	10.68565	7.89E-08	1.727604603	0.588116282	0.63733882	8	7	6.084751722	1.060535137	1.05864798	0.4573162	1891	9.27E-05	302-595	0.029271647
gc19_pc.5utr::gencode::NUDT22::ENSG00000149761.4	10.226535	6.69E-08	1.464912158	0.588116282	0.63733882	7	7	5.611750296	1.060535137	1.05864798	0.4573162	1891	9.38E-05	302-595	0.029356876
enhancers::chr13:93869200-93870400::NA::NA	18.440029	1.68E-07	3.675323904	0.238156617	0.523588696	10	8	7.99248151	1.278703185	1.483404129	0.386333884	3466	9.42E-05	313-490	0.029356876
gc19_pc.promCore::gencode::ALYREF::ENSG00000183684.6	4.993777	4.96E-08	1.08619263	0.503339741	0.613863595	8	8	4.60539286	0.960669274	1.207224334	0.511864878	1870	0.000100175	≤378	0.030908047
gc19_pc.promCore::gencode::TOMM40::ENSG00000130204.8	10.616403	2.08E-07	4.55166513	0.503339741	0.613863595	24	17	9.059113342	1.075945986	1.172927992	0.30949496	3449	0.000100417	572-930	0.030908047
gc19_pc.promCore::gencode::TNRC6B::ENSG00000100354.16	18.060422	2.10E-07	4.594625847	0.503339741	0.613863595	10	9	8.644091729	0.968563772	1.1120677	0.228687442	4074	0.000101161	>930	0.030941329
gc19_pc.3utr::gencode::CDH18::ENSG00000145526.7	16.942472	2.30E-07	5.02775051	0.27998732	0.533316903	12	11	9.821694551	1.279765691	1.482556021	0.47666635	1113	0.000101994	≤397	0.031001181
gc19_pc.promCore::gencode::FEN1::ENSG00000168496.3	13.932811	1.73E-07	3.797593499	0.503339741	0.613863595	10	9	8.187685698	1.075945986	1.172927992	0.30949496	3449	0.000104688	572-930	0.03162219
gc19_pc.promCore::gencode::RGS9BP::ENSG00000186326.3	8.722954	9.38E-08	2.053709808	0.503339741	0.613863595	11	9	6.531854794	1.091424155	1.069355796	0.446673816	2573	0.000106914	378-572	0.032095427
gc19_pc.promCore::gencode::AIMP2::ENSG00000106305.5	10.822013	9.61E-08	2.103777003	0.503339741	0.613863595	12	8	6.308498648	0.960669274	1.207224334	0.511864878	1870	0.000107942	≤378	0.032114086
gc19_pc.promCore::gencode::DERL1::ENSG00000136986.5	13.508745	2.17E-07	4.755006436	0.503339741	0.613863595	13	12	8.760373012	0.968563772	1.1120677	0.228687442	4074	0.000108297	>930	0.032114086
gc19_pc.5utr::gencode::COMMD4::ENSG00000140365.11	7.346108	5.82E-08	1.273090913	0.588116282	0.63733882	7	7	5.345885381	1.115429607	1.020741856	0.49380226	899	0.000109671	129-302	0.032324283
gc19_pc.promCore::gencode::RECQL::ENSG00000004700.11	14.052485	1.40E-07	3.06487489	0.503339741	0.613863595	10	10	8.000372934	1.091424155	1.069355796	0.446673816	2573	0.00011217	378-572	0.032733838
gc19_pc.3utr::gencode::RTN4RL2::ENSG00000186907.3	6.721956	9.68E-08	2.119366908	0.27998732	0.533316903	8	8	6.246397967	1.107512303	1.221568243	0.417610754	3147	0.000112406	397-1044	0.032733838
gc19_pc.promCore::gencode::PPP2R5E::ENSG00000154001.9	15.028648	1.82E-07	3.993842792	0.503339741	0.613863595	11	10	8.341436838	1.075945986	1.172927992	0.30949496	3449	0.000116467	572-930	0.033603122
gc19_pc.3utr::gencode::NIPBL::ENSG00000164190.12	18.062016	3.54E-07	7.744998521	0.27998732	0.533316903	16	13	12.27790863	1.052259147	1.2011584	0.366785602	4154	0.000117375	1044-2266	0.033603122
gc19_pc.promCore::gencode::COMMD2::ENSG00000114744.4	8.184368	7.16E-08	1.566710479	0.503339741	0.613863595	6	6	5.394083463	0.960669274	1.207224334	0.511864878	1870	0.000117747	≤378	0.033603122
gc19_pc.promCore::gencode::FAM175B::ENSG00000165660.7	8.666463	7.65E-08	1.673930358	0.503339741	0.613863595	6	6	5.571629047	0.960669274	1.207224334	0.511864878	1870	0.000118155	≤378	0.033603122
gc19_pc.3utr::gencode::HOXC9::ENSG00000180806.4	11.044166	1.74E-07	3.80188714	0.27998732	0.533316903	10	9	8.439930396	1.107512303	1.221568243	0.417610754	3147	0.00012203	397-1044	0.034503357
enhancers::chr1:90852400-90853800::NA::NA	16.527467	2.83E-07	6.205928946	0.238156617	0.523588696	11	11	10.05513602	1.228211666	1.420451627	0.295898391	4970	0.000124548	>490	0.034912786
enhancers::chr4:139461200-139461800::NA::NA	6.706687	7.22E-08	1.580128359	0.238156617	0.523588696	6	6	4.93169666	1.316026218	1.630892387	0.401558314	2222	0.000124914	199-313	0.034912786
gc19_pc.promCore::gencode::SESN2::ENSG00000130766.4	9.900695	1.07E-07	2.335867025	0.503339741	0.613863595	14	10	6.869844813	1.091424155	1.069355796	0.446673816	2573	0.000126434	378-572	0.035135646
enhancers::chr4:75533000-75534400::NA::NA	2.900194	7.36E-08	1.610220219	0.238156617	0.523588696	11	9	4.967137891	1.316026218	1.630892387	0.401558314	2222	0.000127522	199-313	0.035236603
gc19_pc.promCore::gencode::TOLLIP::ENSG00000078902.11	9.981323	1.63E-07	3.558615397	0.503339741	0.613863595	12	11	7.778145908	1.075945986	1.172927992	0.30949496	3449	0.000128422	572-930	0.035284831
gc19_pc.promCore::gencode::NRIP1::ENSG00000180530.5	12.22711	1.10E-07	2.407897534	0.503339741	0.613863595	7	7	6.33791796	1.075945986	1.172927992	0.30949496	3449	0.000130062	572-930	0.035534739
gc19_pc.promCore::gencode::ALG10B::ENSG00000175548.4	14.125197	1.86E-07	4.074204764	0.503339741	0.613863595	16	14	9.218385161	1.091424155	1.069355796	0.446673816	2573	0.000131029	378-572	0.035598825
gc19_pc.5utr::gencode::MED31::ENSG00000108590.6	9.671788	5.04E-08	1.102918834	0.588116282	0.63733882	5	5	4.895272529	1.115429607	1.020741856	0.49380226	899	0.000135076	129-302	0.036494667
gc19_pc.3utr::gencode::SGCZ::ENSG00000185053.8	15.099373	3.68E-07	8.060504876	0.27998732	0.533316903	17	16	12.81040668	1.107512303	1.221568243	0.417610754	3147	0.00013687	397-1044	0.036576806
gc19_pc.5utr::gencode::EAF1::ENSG00000144597.9	8.771291	7.23E-08	1.582625255	0.588116282	0.63733882	8	8	5.613584037	1.060535137	1.05864798	0.4573162	1891	0.000137636	302-595	0.036576806
enhancers::chr2:204605400-204606400::NA::NA	8.311218	7.56E-08	1.654320751	0.238156617	0.523588696	7	6	5.129589956	1.278703185	1.483404129	0.386333884	3466	0.000137637	313-490	0.036576806
enhancers::chr3:26409600-26410400::NA::NA	13.725369	4.16E-07	9.109229652	0.238156617	0.523588696	19	16	12.38477833	1.228211666	1.420451627	0.295898391	4970	0.000144115	>490	0.038090304
enhancers::chr9:82010000-82011800::NA::NA	20.517171	3.60E-07	7.876413853	0.238156617	0.523588696	15	12	11.3757724	1.228211666	1.420451627	0.295898391	4970	0.000146978	>490	0.038470701
gc19_pc.promCore::gencode::RPL36AL::ENSG00000165502.6	9.069638	9.45E-08	2.068745835	0.503339741	0.613863595	9	8	6.364564021	1.091424155	1.069355796	0.446673816	2573	0.000147137	378-572	0.038470701
enhancers::chr4:69328400-69332800::NA::NA	10.359075	4.19E-07	9.177257134	0.238156617	0.523588696	29	21	12.4088148	1.228211666	1.420451627	0.295898391	4970	0.000149111	>490	0.038778347
gc19_pc.5utr::gencode::FAM53C::ENSG00000120709.6	13.888842	1.45E-07	3.169977121	0.588116282	0.63733882	8	8	7.40279509	0.894083454	1.089523795	0.391966865	3305	0.000150334	>595	0.038888577
enhancers::chr20:51552000-51553800::NA::NA	21.852034	4.12E-07	9.013559874	0.238156617	0.523588696	15	14	12.25087013	1.228211666	1.420451627	0.295898391	4970	0.000154372	>490	0.039721825
gc19_pc.promCore::gencode::ABHD11::ENSG00000106077.14	8.390838	1.18E-07	2.587991486	0.503339741	0.613863595	13	10	6.763644113	0.960669274	1.207224334	0.511864878	1870	0.000162494	≤378	0.041591726
gc19_pc.promCore::gencode::CEP164::ENSG00000110274.10	15.223679	2.22E-07	4.864679592	0.503339741	0.613863595	10	10	8.592744739	0.968563772	1.1120677	0.228687442	4074	0.00016385	>930	0.041719191
gc19_pc.promCore::gencode::MCRS1::ENSG00000187778.9	17.404432	2.70E-07	5.902881721	0.503339741	0.613863595	12	12	9.556300066	0.968563772	1.1120677	0.228687442	4074	0.000165093	>930	0.041816706
gc19_pc.promCore::gencode::EFEMP2::ENSG00000172638.8	21.337991	2.34E-07	5.127493971	0.503339741	0.613863595	15	10	8.830459206	0.968563772	1.1120677	0.228687442	4074	0.000167252	>930	0.042110195
gc19_pc.promCore::gencode::SKIV2L::ENSG00000204351.7	16.105192	1.76E-07	3.846062847	0.503339741	0.613863595	11	10	8.75047922	1.091424155	1.069355796	0.446673816	2573	0.000168066	378-572	0.042110195
enhancers::chr8:72220600-72222200::NA::NA	11.411686	1.39E-07	3.046354936	0.238156617	0.523588696	8	7	6.879043368	1.278703185	1.483404129	0.386333884	3466	0.000168864	313-490	0.042110195
enhancers::chr17:37751400-37752800::NA::NA	12.297915	1.35E-07	2.949065433	0.238156617	0.523588696	8	7	6.539579524	1.228211666	1.420451627	0.295898391	4970	0.000170122	>490	0.042110195
gc19_pc.promCore::gencode::CRELD2::ENSG00000184164.10	11.451523	1.39E-07	3.043466154	0.503339741	0.613863595	11	9	6.987891706	1.075945986	1.172927992	0.30949496	3449	0.000170581	572-930	0.042110195
gc19_pc.promCore::gencode::CCDC85B::ENSG00000175602.2	6.483761	6.91E-08	1.512431476	0.503339741	0.613863595	9	8	5.312505649	1.091424155	1.069355796	0.446673816	2573	0.000188348	378-572	0.046261385
gc19_pc.promCore::gencode::HDGFRP2::ENSG00000167674.10	17.107272	3.22E-07	7.042683652	0.503339741	0.613863595	17	14	10.44006032	0.968563772	1.1120677	0.228687442	4074	0.000190744	>930	0.046614289
gc19_pc.promCore::gencode::EIF3G::ENSG00000130811.6	7.057911	1.26E-07	2.753544119	0.503339741	0.613863595	16	16	7.181990198	1.091424155	1.069355796	0.446673816	2573	0.000199438	378-572	0.04849531
gc19_pc.promCore::gencode::ALG12::ENSG00000182858.9	11.451523	1.20E-07	2.628596812	0.503339741	0.613863595	11	9	6.994335098	1.091424155	1.069355796	0.446673816	2573	0.000203418	378-572	0.049217041
gc19_pc.5utr::gencode::RP11-863K10.7::ENSG00000183154.1	10.018383	7.10E-08	1.554400504	0.588116282	0.63733882	6	6	5.345559493	1.060535137	1.05864798	0.4573162	1891	0.000205206	302-595	0.049403937
gc19_pc.promCore::gencode::MRPS33::ENSG00000090263.11	15.784985	2.55E-07	5.589739794	0.503339741	0.613863595	13	12	9.112622586	0.968563772	1.1120677	0.228687442	4074	0.000206552	>930	0.049482852
gc19_pc.5utr::gencode::PELI3::ENSG00000174516.10	6.417816	6.32E-08	1.383673569	0.588116282	0.63733882	11	9	5.036140084	1.060535137	1.05864798	0.4573162	1891	0.000210483	302-595	0.050177536
enhancers::chr4:17169400-17170800::NA::NA	7.515039	7.77E-08	1.700366902	0.238156617	0.523588696	5	5	4.853288971	1.316026218	1.630892387	0.401558314	2222	0.000212526	199-313	0.050179922
enhancers::chr5:38597000-38602200::NA::NA	3.698282	5.05E-08	1.105843769	0.238156617	0.523588696	5	5	4.009524634	1.342237368	1.684203095	0.478883531	865	0.000212557	≤199	0.050179922
gc19_pc.promCore::gencode::ZNF343::ENSG00000088876.7	11.255704	2.38E-07	5.207949496	0.503339741	0.613863595	14	13	8.727666458	0.968563772	1.1120677	0.228687442	4074	0.000216794	>930	0.050715438
gc19_pc.3utr::gencode::DLX5::ENSG00000105880.4	13.875086	2.02E-07	4.413452871	0.27998732	0.533316903	12	10	8.733185152	1.107512303	1.221568243	0.417610754	3147	0.000216911	397-1044	0.050715438
gc19_pc.promCore::gencode::NDUFS2::ENSG00000158864.8	14.807346	2.04E-07	4.473143752	0.503339741	0.613863595	11	10	8.425299919	1.075945986	1.172927992	0.30949496	3449	0.000220543	572-930	0.051317856
enhancers::chr8:130719200-130723400::NA::NA	14.057505	1.57E-07	3.443985153	0.238156617	0.523588696	10	7	6.938485338	1.228211666	1.420451627	0.295898391	4970	0.000222528	>490	0.051533198
gc19_pc.promCore::gencode::ANKRD42::ENSG00000137494.9	14.64276	2.86E-07	6.255419947	0.503339741	0.613863595	15	13	9.634430667	0.968563772	1.1120677	0.228687442	4074	0.0002275	>930	0.052434976
gc19_pc.promCore::gencode::SDHAF2::ENSG00000167985.2	8.743897	9.95E-08	2.177955581	0.503339741	0.613863595	8	8	6.242042997	1.091424155	1.069355796	0.446673816	2573	0.000237079	378-572	0.054385019
gc19_pc.5utr::gencode::PGAP3::ENSG00000161395.8	8.939644	6.92E-08	1.51504454	0.588116282	0.63733882	6	6	5.191649029	1.060535137	1.05864798	0.4573162	1891	0.00024064	302-595	0.054942841
gc19_pc.promCore::gencode::MGAT2::ENSG00000168282.4	9.069638	1.04E-07	2.26802359	0.503339741	0.613863595	9	8	6.360499938	1.091424155	1.069355796	0.446673816	2573	0.000242926	378-572	0.054966483
enhancers::chr9:90018200-90023000::NA::NA	6.855383	5.14E-08	1.126068912	0.238156617	0.523588696	4	4	3.924112484	1.316026218	1.630892387	0.401558314	2222	0.000243004	199-313	0.054966483
gc19_pc.5utr::gencode::ME2::ENSG00000082212.7	7.298977	5.55E-08	1.214328926	0.588116282	0.63733882	6	6	4.808990806	1.115429607	1.020741856	0.49380226	899	0.000245348	129-302	0.055239641
enhancers::chr15:36548400-36549000::NA::NA	6.277455	6.84E-08	1.496732371	0.238156617	0.523588696	5	5	4.562785478	1.342237368	1.684203095	0.478883531	865	0.000248316	≤199	0.055650317
gc19_pc.3utr::gencode::RGPD4::ENSG00000196862.8	3.31323	2.99E-08	0.654563053	0.27998732	0.533316903	4	4	3.232515524	1.279765691	1.482556021	0.47666635	1113	0.000253169	≤397	0.05647752
enhancers::chr14:33297200-33298400::NA::NA	5.390376	5.71E-08	1.250034736	0.238156617	0.523588696	6	5	4.093193697	1.316026218	1.630892387	0.401558314	2222	0.000259307	199-313	0.057582641
gc19_pc.promCore::gencode::GSPT1::ENSG00000103342.8	17.568221	2.29E-07	5.010196516	0.503339741	0.613863595	13	10	8.411990259	0.968563772	1.1120677	0.228687442	4074	0.000262401	>930	0.058004915
gc19_pc.5utr::gencode::RAB28::ENSG00000157869.10	6.888263	4.79E-08	1.049268373	0.588116282	0.63733882	5	5	4.449209204	1.115429607	1.020741856	0.49380226	899	0.000265383	129-302	0.058369809
gc19_pc.promCore::gencode::CACNA2D3::ENSG00000157445.10	13.639186	2.30E-07	5.029381791	0.503339741	0.613863595	14	13	8.857054931	1.075945986	1.172927992	0.30949496	3449	0.000266452	572-930	0.058369809
gc19_pc.5utr::gencode::RPE::ENSG00000197713.10	7.011057	3.49E-08	0.763814923	0.588116282	0.63733882	6	5	4.089862144	1.025463537	0.956785589	0.72772203	270	0.000269555	≤129	0.05878473
gc19_pc.promCore::gencode::EAF1::ENSG00000144597.9	8.790998	1.17E-07	2.557329684	0.503339741	0.613863595	9	9	6.107265658	1.075945986	1.172927992	0.30949496	3449	0.000274649	572-930	0.059628357
gc19_pc.3utr::gencode::CDC16::ENSG00000130177.10	3.15858	3.94E-08	0.862485853	0.27998732	0.533316903	5	5	3.615893514	1.279765691	1.482556021	0.47666635	1113	0.000276001	≤397	0.059655466
enhancers::chr17:59483600-59486600::NA::NA	7.117566	6.37E-08	1.395184048	0.238156617	0.523588696	5	5	4.399779174	1.278703185	1.483404129	0.386333884	3466	0.000278399	313-490	0.059907572
enhancers::chr3:120380000-120380800::NA::NA	4.051515	7.12E-08	1.559573123	0.238156617	0.523588696	6	6	4.502925058	1.316026218	1.630892387	0.401558314	2222	0.000290506	199-313	0.06187562
gc19_pc.promCore::gencode::MAP2K4::ENSG00000065559.10	5.870389	7.53E-08	1.64866634	0.503339741	0.613863595	8	8	5.034514466	0.960669274	1.207224334	0.511864878	1870	0.000291091	≤378	0.06187562
gc19_pc.5utr::gencode::DBR1::ENSG00000138231.8	6.614143	3.49E-08	0.763321334	0.588116282	0.63733882	4	4	3.805382942	1.115429607	1.020741856	0.49380226	899	0.000291362	129-302	0.06187562
enhancers::chr1:214065600-214066200::NA::NA	12.820103	1.57E-07	3.434337877	0.238156617	0.523588696	7	7	6.98585545	1.278703185	1.483404129	0.386333884	3466	0.000293373	313-490	0.062002674
gc19_pc.3utr::gencode::ELAVL4::ENSG00000162374.12	58.643585	1.22E-06	26.76094507	0.27998732	0.533316903	33	24	22.85180234	0.985527933	1.159096797	0.300605894	4273	0.00029451	>2266	0.062002674
gc19_pc.promCore::gencode::CALCOCO1::ENSG00000012822.11	14.792745	3.12E-07	6.826994429	0.503339741	0.613863595	15	14	9.920590156	0.968563772	1.1120677	0.228687442	4074	0.000296297	>930	0.062109994
gc19_pc.3utr::gencode::CHD1::ENSG00000153922.6	6.846987	1.14E-07	2.497466041	0.27998732	0.533316903	7	7	6.189693101	1.107512303	1.221568243	0.417610754	3147	0.000303838	397-1044	0.063302801
gc19_pc.promCore::gencode::AC007390.5::ENSG00000218739.5	7.969014	8.72E-08	1.909724	0.503339741	0.613863595	8	7	5.683752227	1.091424155	1.069355796	0.446673816	2573	0.00030562	378-572	0.063302801
enhancers::chr3:189347400-189349200::NA::NA	8.158741	5.46E-08	1.195279114	0.238156617	0.523588696	4	4	3.996683573	1.342237368	1.684203095	0.478883531	865	0.000305892	≤199	0.063302801
enhancers::chr18:29316400-29317200::NA::NA	4.857199	5.73E-08	1.255364072	0.238156617	0.523588696	5	5	4.021854545	1.316026218	1.630892387	0.401558314	2222	0.000310821	199-313	0.064050132
enhancers::chr8:108455400-108457400::NA::NA	15.538848	5.11E-07	11.18349618	0.238156617	0.523588696	23	19	13.21195509	1.228211666	1.420451627	0.295898391	4970	0.000315569	>490	0.064754279
gc19_pc.promCore::gencode::JRKL::ENSG00000183340.5	8.386246	1.14E-07	2.50647971	0.503339741	0.613863595	12	10	6.528010983	1.091424155	1.069355796	0.446673816	2573	0.000319439	378-572	0.065273006
gc19_pc.3utr::gencode::TLE4::ENSG00000106829.14	25.970845	3.80E-07	8.308080306	0.27998732	0.533316903	15	12	11.85726547	1.052259147	1.2011584	0.366785602	4154	0.00032196	1044-2266	0.065512872
gc19_pc.promCore::gencode::TRAIP::ENSG00000183763.4	8.514777	1.04E-07	2.274262036	0.503339741	0.613863595	12	11	6.184437498	1.091424155	1.069355796	0.446673816	2573	0.000326648	378-572	0.066189746
gc19_pc.promCore::gencode::KRT31::ENSG00000094796.4	10.074395	6.91E-08	1.5126518	0.503339741	0.613863595	6	5	4.753132473	0.960669274	1.207224334	0.511864878	1870	0.00032966	≤378	0.066522902
gc19_pc.3utr::gencode::SIX3::ENSG00000138083.3	23.420025	3.22E-07	7.04285782	0.27998732	0.533316903	17	12	10.72481657	1.052259147	1.2011584	0.366785602	4154	0.000332658	1044-2266	0.066850458
gc19_pc.5utr::gencode::RRP12::ENSG00000052749.9	6.832381	4.96E-08	1.086005533	0.588116282	0.63733882	5	5	4.405593935	1.115429607	1.020741856	0.49380226	899	0.000334257	129-302	0.06689537
gc19_pc.5utr::gencode::CALCOCO1::ENSG00000012822.11	10.835576	1.44E-07	3.15382983	0.588116282	0.63733882	11	11	7.374206243	1.060535137	1.05864798	0.4573162	1891	0.000336704	302-595	0.067108956
gc19_pc.5utr::gencode::RTFDC1::ENSG00000022277.8	6.43654	4.27E-08	0.935869207	0.588116282	0.63733882	6	6	4.374168815	1.025463537	0.956785589	0.72772203	270	0.000339167	≤129	0.067324056
gc19_pc.promCore::gencode::VCPIP1::ENSG00000175073.7	9.913272	1.18E-07	2.583143622	0.503339741	0.613863595	12	10	6.577926978	1.091424155	1.069355796	0.446673816	2573	0.000348211	378-572	0.068838134
gc19_pc.promCore::gencode::TMA7::ENSG00000232112.3	10.411568	1.01E-07	2.20019143	0.503339741	0.613863595	6	6	5.726873681	0.960669274	1.207224334	0.511864878	1870	0.000356772	≤378	0.070221611
gc19_pc.promCore::gencode::C16orf91::ENSG00000174109.3	9.116643	1.78E-07	3.886648099	0.503339741	0.613863595	18	14	7.471085627	1.075945986	1.172927992	0.30949496	3449	0.000358097	572-930	0.070221611
enhancers::chr5:110303800-110304400::NA::NA	3.525879	9.10E-08	1.991652912	0.238156617	0.523588696	8	8	4.983197614	1.316026218	1.630892387	0.401558314	2222	0.000360442	199-313	0.070397671
gc19_pc.5utr::gencode::MIEN1::ENSG00000141741.7	8.452047	7.26E-08	1.588913668	0.588116282	0.63733882	6	6	5.253082115	1.115429607	1.020741856	0.49380226	899	0.000368337	129-302	0.071651769
enhancers::chr16:9424000-9424800::NA::NA	7.127365	8.88E-08	1.944990761	0.238156617	0.523588696	5	5	4.892667377	1.316026218	1.630892387	0.401558314	2222	0.000382078	199-313	0.073807241
gc19_pc.promCore::gencode::MBD6::ENSG00000166987.10	18.613761	3.32E-07	7.269218171	0.503339741	0.613863595	15	12	10.08175355	0.968563772	1.1120677	0.228687442	4074	0.000382452	>930	0.073807241
enhancers::chr5:102002000-102003000::NA::NA	9.878615	1.14E-07	2.49987594	0.238156617	0.523588696	7	6	5.720479615	1.278703185	1.483404129	0.386333884	3466	0.000390305	313-490	0.075024984
enhancers::chr20:51463800-51464400::NA::NA	5.323449	1.20E-07	2.622657526	0.238156617	0.523588696	10	8	5.713713759	1.316026218	1.630892387	0.401558314	2222	0.000392646	199-313	0.075177786
gc19_pc.promCore::gencode::BBIP1::ENSG00000214413.3	11.038498	1.72E-07	3.75564803	0.503339741	0.613863595	8	8	7.265084581	1.075945986	1.172927992	0.30949496	3449	0.000394934	572-930	0.075319279
gc19_pc.promCore::gencode::CEP68::ENSG00000011523.9	8.684579	1.40E-07	3.055873165	0.503339741	0.613863595	14	12	7.10772777	1.091424155	1.069355796	0.446673816	2573	0.000402196	378-572	0.076404699
gc19_pc.promCore::gencode::FEM1A::ENSG00000141965.3	11.157986	1.27E-07	2.784778852	0.503339741	0.613863595	12	9	6.424901365	0.960669274	1.207224334	0.511864878	1870	0.00040534	≤378	0.076702348
enhancers::chr15:36119200-36120800::NA::NA	18.767822	4.36E-07	9.554443563	0.238156617	0.523588696	18	13	11.80798829	1.228211666	1.420451627	0.295898391	4970	0.000409519	>490	0.077192735
gc19_pc.3utr::gencode::MAP1A::ENSG00000166963.8	13.065014	2.30E-07	5.04386727	0.27998732	0.533316903	12	10	8.664531446	1.052259147	1.2011584	0.366785602	4154	0.000411594	1044-2266	0.077284271
enhancers::chr7:28264400-28266400::NA::NA	5.090461	6.75E-08	1.478192777	0.238156617	0.523588696	5	5	4.219712259	1.316026218	1.630892387	0.401558314	2222	0.000414722	199-313	0.077460777
gc19_pc.promCore::gencode::HOXB1::ENSG00000120094.6	8.32865	7.50E-08	1.641299073	0.503339741	0.613863595	5	5	4.826673469	0.960669274	1.207224334	0.511864878	1870	0.000415823	≤378	0.077460777
gc19_pc.3utr::gencode::DMXL2::ENSG00000104093.9	13.117471	2.18E-07	4.777600181	0.27998732	0.533316903	12	9	8.386913031	1.052259147	1.2011584	0.366785602	4154	0.000417312	1044-2266	0.077460777
enhancers::chr4:183636400-183638000::NA::NA	8.276018	1.27E-07	2.786966726	0.238156617	0.523588696	8	7	6.019618232	1.278703185	1.483404129	0.386333884	3466	0.000421364	313-490	0.077915553
gc19_pc.promCore::gencode::LARS::ENSG00000133706.13	7.912251	1.38E-07	3.027464765	0.503339741	0.613863595	16	13	7.03445945	1.091424155	1.069355796	0.446673816	2573	0.000423657	378-572	0.078042741
gc19_pc.promCore::gencode::ATP5E::ENSG00000124172.5	9.689477	9.41E-08	2.060608394	0.503339741	0.613863595	8	6	5.710632756	1.091424155	1.069355796	0.446673816	2573	0.000426375	378-572	0.078183387
gc19_pc.5utr::gencode::SZT2::ENSG00000198198.9	6.184935	3.99E-08	0.874027345	0.588116282	0.63733882	5	5	4.111446243	1.025463537	0.956785589	0.72772203	270	0.000427636	≤129	0.078183387
gc19_pc.5utr::gencode::CDK2AP2::ENSG00000167797.3	13.23926	1.28E-07	2.797173752	0.588116282	0.63733882	7	7	6.73430468	1.060535137	1.05864798	0.4573162	1891	0.000431467	302-595	0.078588439
gc19_pc.5utr::gencode::KIAA1737::ENSG00000198894.3	11.416983	1.43E-07	3.120036368	0.588116282	0.63733882	9	8	6.638227027	0.894083454	1.089523795	0.391966865	3305	0.000433767	>595	0.078712588
enhancers::chr8:125772600-125775000::NA::NA	8.164171	1.01E-07	2.212879294	0.238156617	0.523588696	7	6	5.30190151	1.278703185	1.483404129	0.386333884	3466	0.00043584	313-490	0.07879463
gc19_pc.5utr::gencode::IKZF3::ENSG00000161405.12	10.132746	9.17E-08	2.007873982	0.588116282	0.63733882	6	6	5.624947817	1.060535137	1.05864798	0.4573162	1891	0.000437692	302-595	0.078836385
gc19_pc.promCore::gencode::SPATA2::ENSG00000158480.6	10.440375	1.63E-07	3.561618808	0.503339741	0.613863595	12	10	6.976594266	1.075945986	1.172927992	0.30949496	3449	0.000445057	572-930	0.079867123
enhancers::chr3:55236400-55237800::NA::NA	14.346385	4.57E-07	9.998789899	0.238156617	0.523588696	17	15	12.04618046	1.228211666	1.420451627	0.295898391	4970	0.000448949	>490	0.08026946
gc19_pc.promCore::gencode::FAM187A::ENSG00000214447.3	7.673803	1.06E-07	2.317484786	0.503339741	0.613863595	8	8	6.040996179	1.091424155	1.069355796	0.446673816	2573	0.000452058	378-572	0.080349991
enhancers::chr10:62239800-62242000::NA::NA	6.378749	6.01E-08	1.315444919	0.238156617	0.523588696	4	4	3.945006858	1.316026218	1.630892387	0.401558314	2222	0.000452704	199-313	0.080349991
gc19_pc.promCore::gencode::RAB11A::ENSG00000103769.5	13.19153	1.60E-07	3.495068815	0.503339741	0.613863595	8	7	6.884630351	1.075945986	1.172927992	0.30949496	3449	0.000458592	572-930	0.08094002
enhancers::chr5:93803200-93804400::NA::NA	13.82667	2.63E-07	5.752026887	0.238156617	0.523588696	12	9	8.68670955	1.228211666	1.420451627	0.295898391	4970	0.000459357	>490	0.08094002
enhancers::chr12:13951600-13953000::NA::NA	10.55392	3.43E-07	7.50689737	0.238156617	0.523588696	15	14	10.14352653	1.228211666	1.420451627	0.295898391	4970	0.000461838	>490	0.081083373
enhancers::chr13:72233200-72234400::NA::NA	11.500916	1.65E-07	3.612638479	0.238156617	0.523588696	8	7	6.873367274	1.278703185	1.483404129	0.386333884	3466	0.000471283	313-490	0.082209316
gc19_pc.promCore::gencode::RRP36::ENSG00000124541.6	6.350737	5.35E-08	1.171159478	0.503339741	0.613863595	5	5	4.009490539	0.960669274	1.207224334	0.511864878	1870	0.000475332	≤378	0.082209316
gc19_pc.promCore::gencode::TYW1B::ENSG00000254184.3	7.099702	1.94E-07	4.254030536	0.503339741	0.613863595	19	18	7.658865893	1.075945986	1.172927992	0.30949496	3449	0.000475791	572-930	0.082209316
enhancers::chr9:125797800-125800800::NA::NA	4.395548	7.17E-08	1.568967251	0.238156617	0.523588696	6	6	4.399135832	1.278703185	1.483404129	0.386333884	3466	0.000476286	313-490	0.082209316
enhancers::chr11:85800400-85801200::NA::NA	6.47596	9.37E-08	2.050387549	0.238156617	0.523588696	6	6	5.045725139	1.278703185	1.483404129	0.386333884	3466	0.000477031	313-490	0.082209316
gc19_pc.3utr::gencode::NACA::ENSG00000196531.6	2.771568	2.19E-08	0.479974049	0.27998732	0.533316903	3	3	2.622919362	1.279765691	1.482556021	0.47666635	1113	0.000478394	≤397	0.082209316
enhancers::chr17:58471200-58476800::NA::NA	4.705087	1.20E-07	2.6286563	0.238156617	0.523588696	11	10	5.587887251	1.228211666	1.420451627	0.295898391	4970	0.000482387	>490	0.082603639
gc19_pc.promCore::gencode::EXOC8::ENSG00000116903.6	10.249608	1.10E-07	2.411173797	0.503339741	0.613863595	9	7	5.817306025	0.960669274	1.207224334	0.511864878	1870	0.000488196	≤378	0.083187663
gc19_pc.3utr::gencode::NFYC::ENSG00000066136.15	9.650604	1.07E-07	2.33684628	0.27998732	0.533316903	7	6	5.687818088	1.107512303	1.221568243	0.417610754	3147	0.000490729	397-1044	0.083187663
gc19_pc.promCore::gencode::MELK::ENSG00000165304.3	10.2022	8.24E-08	1.803809634	0.503339741	0.613863595	6	6	5.244217142	1.091424155	1.069355796	0.446673816	2573	0.000492502	378-572	0.083187663
gc19_pc.5utr::gencode::HOXC4::ENSG00000198353.6	15.267246	1.40E-07	3.060333716	0.588116282	0.63733882	9	7	6.483126744	0.894083454	1.089523795	0.391966865	3305	0.00049264	>595	0.083187663
gc19_pc.3utr::gencode::LRRC4::ENSG00000128594.3	10.95717	2.82E-07	6.168744479	0.27998732	0.533316903	11	11	9.580924186	1.052259147	1.2011584	0.366785602	4154	0.000499837	1044-2266	0.084111044
enhancers::chr8:118614600-118615400::NA::NA	9.025011	1.22E-07	2.677622355	0.238156617	0.523588696	8	7	5.771830104	1.278703185	1.483404129	0.386333884	3466	0.000515386	313-490	0.086428469
gc19_pc.3utr::gencode::SLC35F4::ENSG00000151812.10	6.703362	8.21E-08	1.798407423	0.27998732	0.533316903	6	5	4.812311585	1.279765691	1.482556021	0.47666635	1113	0.000520188	≤397	0.086933996
enhancers::chr20:7342000-7343200::NA::NA	23.747712	5.29E-07	11.58437096	0.238156617	0.523588696	20	15	12.99021406	1.228211666	1.420451627	0.295898391	4970	0.000529045	>490	0.087369367
enhancers::chr10:61078200-61080200::NA::NA	5.245887	8.44E-08	1.847955873	0.238156617	0.523588696	6	6	4.600170218	1.316026218	1.630892387	0.401558314	2222	0.000530238	199-313	0.087369367
gc19_pc.promCore::gencode::BLCAP::ENSG00000166619.8	15.730848	4.22E-07	9.245004213	0.503339741	0.613863595	29	21	11.30828421	0.968563772	1.1120677	0.228687442	4074	0.000530796	>930	0.087369367
gc19_pc.promCore::gencode::PEF1::ENSG00000162517.8	7.363362	1.08E-07	2.362451891	0.503339741	0.613863595	11	10	6.000896145	1.091424155	1.069355796	0.446673816	2573	0.000530966	378-572	0.087369367
gc19_pc.promCore::gencode::MAP2K1::ENSG00000169032.5	12.528861	1.63E-07	3.566175763	0.503339741	0.613863595	9	8	6.864563184	1.075945986	1.172927992	0.30949496	3449	0.000531776	572-930	0.087369367
gc19_pc.3utr::gencode::CCIN::ENSG00000185972.4	3.454077	2.70E-08	0.59207401	0.27998732	0.533316903	3	3	2.82222672	1.279765691	1.482556021	0.47666635	1113	0.00053565	≤397	0.087697395
gc19_pc.3utr::gencode::CFL1::ENSG00000172757.8	7.772067	1.10E-07	2.418608232	0.27998732	0.533316903	6	6	5.738728837	1.107512303	1.221568243	0.417610754	3147	0.000537379	397-1044	0.087697395
gc19_pc.promCore::gencode::UBP1::ENSG00000153560.7	10.305292	1.21E-07	2.653282852	0.503339741	0.613863595	9	8	5.825737342	1.075945986	1.172927992	0.30949496	3449	0.000543388	572-930	0.088381413
gc19_pc.5utr::gencode::RPSA::ENSG00000168028.9	5.326512	3.11E-08	0.68172074	0.588116282	0.63733882	5	5	3.539947074	1.025463537	0.956785589	0.72772203	270	0.000551453	≤129	0.089359399
enhancers::chr1:56539000-56540400::NA::NA	26.997022	5.08E-07	11.12141061	0.238156617	0.523588696	21	13	12.63239208	1.228211666	1.420451627	0.295898391	4970	0.000554185	>490	0.089359399
enhancers::chr1:119480200-119481400::NA::NA	7.099218	1.83E-07	4.011851097	0.238156617	0.523588696	12	10	7.181102977	1.278703185	1.483404129	0.386333884	3466	0.000554913	313-490	0.089359399
gc19_pc.5utr::gencode::NELFE::ENSG00000204356.7	10.694848	1.05E-07	2.306560092	0.588116282	0.63733882	7	7	5.90143023	1.060535137	1.05864798	0.4573162	1891	0.000557002	302-595	0.089399755
gc19_pc.promCore::gencode::ZNF784::ENSG00000179922.5	5.098019	7.94E-08	1.738446242	0.503339741	0.613863595	9	9	4.799814327	0.960669274	1.207224334	0.511864878	1870	0.00056502	≤378	0.09037267
enhancers::chr15:55665000-55665600::NA::NA	5.570799	4.06E-08	0.889076849	0.238156617	0.523588696	5	4	3.188392417	1.316026218	1.630892387	0.401558314	2222	0.00056678	199-313	0.09037267
enhancers::chr18:36331600-36332400::NA::NA	14.084301	1.86E-07	4.069017301	0.238156617	0.523588696	9	8	7.212352836	1.278703185	1.483404129	0.386333884	3466	0.0005771	313-490	0.091717331
gc19_pc.promCore::gencode::GID8::ENSG00000101193.6	5.850847	6.09E-08	1.33405375	0.503339741	0.613863595	5	5	4.170839753	0.960669274	1.207224334	0.511864878	1870	0.000584429	≤378	0.091853948
gc19_pc.promCore::gencode::RPS14::ENSG00000164587.7	12.721643	2.43E-07	5.315526812	0.503339741	0.613863595	10	10	8.127340382	0.968563772	1.1120677	0.228687442	4074	0.000584978	>930	0.091853948
gc19_pc.promCore::gencode::GIT2::ENSG00000139436.16	10.324747	1.17E-07	2.558667629	0.503339741	0.613863595	7	7	6.203122236	1.091424155	1.069355796	0.446673816	2573	0.0005851	378-572	0.091853948
gc19_pc.3utr::gencode::RNF103::ENSG00000239305.2	5.899054	7.25E-08	1.587277309	0.27998732	0.533316903	6	5	4.555092387	1.107512303	1.221568243	0.417610754	3147	0.000585514	397-1044	0.091853948
gc19_pc.promCore::gencode::TBC1D22A::ENSG00000054611.9	13.492469	1.73E-07	3.786965997	0.503339741	0.613863595	9	9	7.030588228	1.075945986	1.172927992	0.30949496	3449	0.000588585	572-930	0.092038727
gc19_pc.3utr::gencode::PAK7::ENSG00000101349.12	32.197195	9.44E-07	20.661304	0.27998732	0.533316903	40	24	19.5685293	1.052259147	1.2011584	0.366785602	4154	0.00059186	1044-2266	0.092138061
gc19_pc.5utr::gencode::FGF7::ENSG00000140285.5	12.889254	1.60E-07	3.493589424	0.588116282	0.63733882	9	8	6.852433434	0.894083454	1.089523795	0.391966865	3305	0.000593009	>595	0.092138061
enhancers::chr2:148403800-148407800::NA::NA	16.356486	3.58E-07	7.841230519	0.238156617	0.523588696	12	11	10.19042759	1.228211666	1.420451627	0.295898391	4970	0.000598608	>490	0.092711796
gc19_pc.promCore::gencode::TPRG1L::ENSG00000158109.10	6.567913	1.28E-07	2.805424069	0.503339741	0.613863595	13	12	6.1815991	0.960669274	1.207224334	0.511864878	1870	0.000604394	≤378	0.093310716
gc19_pc.promCore::gencode::TAX1BP1::ENSG00000106052.9	15.785891	3.69E-07	8.088314019	0.503339741	0.613863595	16	14	10.33936686	0.968563772	1.1120677	0.228687442	4074	0.000608103	>930	0.093586208
enhancers::chr5:153156800-153158000::NA::NA	5.96715	6.25E-08	1.368722211	0.238156617	0.523588696	4	4	3.931103888	1.342237368	1.684203095	0.478883531	865	0.000627635	≤199	0.096204075
enhancers::chr4:133935600-133936400::NA::NA	8.198078	1.32E-07	2.896291655	0.238156617	0.523588696	6	6	5.749709802	1.316026218	1.630892387	0.401558314	2222	0.000629069	199-313	0.096204075
gc19_pc.promCore::gencode::VCL::ENSG00000035403.12	9.557914	1.21E-07	2.650596299	0.503339741	0.613863595	7	7	6.268691543	1.091424155	1.069355796	0.446673816	2573	0.000636164	378-572	0.096984171
gc19_pc.5utr::gencode::ATP13A1::ENSG00000105726.12	6.211174	2.20E-08	0.482255181	0.588116282	0.63733882	3	3	2.967524401	1.025463537	0.956785589	0.72772203	270	0.000645787	≤129	0.097874267
enhancers::chr5:90597200-90597800::NA::NA	5.828463	6.16E-08	1.348426091	0.238156617	0.523588696	4	4	3.938008005	1.278703185	1.483404129	0.386333884	3466	0.000647762	313-490	0.097874267
gc19_pc.5utr::gencode::JARID2::ENSG00000008083.9	8.796386	7.18E-08	1.572522953	0.588116282	0.63733882	5	5	4.739185598	1.060535137	1.05864798	0.4573162	1891	0.000648041	302-595	0.097874267
gc19_pc.3utr::gencode::XPO7::ENSG00000130227.12	12.69313	2.59E-07	5.670667943	0.27998732	0.533316903	11	10	8.894359016	1.052259147	1.2011584	0.366785602	4154	0.000656481	1044-2266	0.098335092
gc19_pc.5utr::gencode::ATP2B1::ENSG00000070961.10	11.301754	1.18E-07	2.59017445	0.588116282	0.63733882	8	6	5.733870538	0.894083454	1.089523795	0.391966865	3305	0.000658288	>595	0.098335092
gc19_pc.promCore::gencode::RBM42::ENSG00000126254.7	7.54926	1.28E-07	2.804671224	0.503339741	0.613863595	11	10	6.122103152	0.960669274	1.207224334	0.511864878	1870	0.00065897	≤378	0.098335092
gc19_pc.promCore::gencode::HMGCS1::ENSG00000112972.10	10.239865	1.47E-07	3.225404155	0.503339741	0.613863595	8	8	6.355314203	1.075945986	1.172927992	0.30949496	3449	0.000660371	572-930	0.098335092
gc19_pc.3utr::gencode::RAB33A::ENSG00000134594.4	4.238878	3.05E-08	0.667098598	0.27998732	0.533316903	3	3	2.890943656	1.279765691	1.482556021	0.47666635	1113	0.000661202	≤397	0.098335092
enhancers::chr7:42792800-42794200::NA::NA	11.720159	3.25E-07	7.112933723	0.238156617	0.523588696	14	12	9.532470499	1.228211666	1.420451627	0.295898391	4970	0.00066555	>490	0.098679965
gc19_pc.3utr::gencode::KAT6B::ENSG00000156650.8	11.494006	2.65E-07	5.807079645	0.27998732	0.533316903	11	10	9.00545728	1.052259147	1.2011584	0.366785602	4154	0.000667864	1044-2266	0.098722061
gc19_pc.5utr::gencode::SPI1::ENSG00000066336.7	9.662697	7.17E-08	1.568759758	0.588116282	0.63733882	5	5	4.876006447	1.115429607	1.020741856	0.49380226	899	0.000669929	129-302	0.098727202
gc19_pc.3utr::gencode::RP11-497E19.2::ENSG00000258945.1	3.925266	9.38E-08	2.052729163	0.27998732	0.533316903	8	8	5.013751974	1.279765691	1.482556021	0.47666635	1113	0.000673239	≤397	0.098821923
gc19_pc.3utr::gencode::LRRC4C::ENSG00000148948.3	8.010244	1.15E-07	2.516048758	0.27998732	0.533316903	7	6	5.600004758	1.279765691	1.482556021	0.47666635	1113	0.000674636	≤397	0.098821923
gc19_pc.promCore::gencode::SP1::ENSG00000185591.5	10.342312	1.47E-07	3.220779673	0.503339741	0.613863595	7	7	6.330007235	1.075945986	1.172927992	0.30949496	3449	0.000681698	572-930	0.099556587
gc19_pc.cds::gencode::TP53::ENSG00000141510.11	145.078716	1.92E-07	4.213528487	2.162692133	1.968409068	34	26	21.80803624	0.960459759	1.045505804	0.113520794	4425	1.27E-17	1294-2094	2.12E-13
gc19_pc.cds::gencode::BRAF::ENSG00000157764.8	122.588688	3.89E-07	8.516678399	2.162692133	1.968409068	31	28	22.76087281	0.973770481	0.967260249	0.09468415	4347	4.60E-13	>2094	3.82E-09
gc19_pc.cds::gencode::CDKN2A::ENSG00000147889.12	101.636539	1.95E-07	4.278564617	2.162692133	1.968409068	25	20	16.66724279	0.917441974	1.130214653	0.125571607	4002	8.42E-13	781-1294	4.67E-09
gc19_pc.cds::gencode::PTEN::ENSG00000171862.5	110.627703	1.88E-07	4.114130779	2.162692133	1.968409068	21	14	12.969498	0.917441974	1.130214653	0.125571607	4002	1.45E-09	781-1294	6.01E-06
gc19_pc.cds::gencode::NRAS::ENSG00000213281.4	43.219568	8.50E-08	1.860442101	2.162692133	1.968409068	14	14	9.326787369	0.854365828	1.161793832	0.202322093	2444	5.89E-09	≤781	1.96E-05
gc19_pc.cds::gencode::KRAS::ENSG00000133703.7	59.23124	1.27E-07	2.774154712	2.162692133	1.968409068	17	14	10.77599962	0.854365828	1.161793832	0.202322093	2444	8.90E-09	≤781	2.47E-05
gc19_pc.cds::gencode::RPL22::ENSG00000116251.5	31.659105	7.59E-08	1.660986334	2.162692133	1.968409068	8	8	6.434125406	0.854365828	1.161793832	0.202322093	2444	2.42E-06	≤781	0.005755197
gc19_pc.cds::gencode::CCDC28A::ENSG00000024862.12	46.03769	1.35E-07	2.94971228	2.162692133	1.968409068	12	12	7.206180147	0.917441974	1.130214653	0.125571607	4002	1.41E-05	781-1294	0.029391929
gc19_pc.cds::gencode::PIK3CA::ENSG00000121879.3	126.19145	5.84E-07	12.77690275	2.162692133	1.968409068	37	18	15.54545528	0.973770481	0.967260249	0.09468415	4347	1.92E-05	>2094	0.035510792
gc19_pc.cds::gencode::NEUROD4::ENSG00000123307.3	81.380768	5.43E-07	11.89354289	2.162692133	1.968409068	32	23	13.90610193	0.917441974	1.130214653	0.125571607	4002	3.56E-05	781-1294	0.059193462
gc19_pc.cds::gencode::ESRP1::ENSG00000104413.11	73.855474	4.20E-07	9.189732966	2.162692133	1.968409068	18	15	12.36313087	0.960459759	1.045505804	0.113520794	4425	4.29E-05	1294-2094	0.064806606
gc19_pc.cds::gencode::PDE1C::ENSG00000154678.12	153.47887	1.22E-06	26.69319093	2.162692133	1.968409068	47	32	21.83072512	0.973770481	0.967260249	0.09468415	4347	5.64E-05	>2094	0.075878823
gc19_pc.cds::gencode::SLC26A5::ENSG00000170615.10	92.196772	6.06E-07	13.26772432	2.162692133	1.968409068	31	20	14.97012474	0.973770481	0.967260249	0.09468415	4347	6.09E-05	>2094	0.075878823
gc19_pc.cds::gencode::PLCXD3::ENSG00000182836.5	76.034654	5.17E-07	11.31319574	2.162692133	1.968409068	24	18	13.09943343	0.917441974	1.130214653	0.125571607	4002	6.39E-05	781-1294	0.075878823
gc19_pc.cds::gencode::STXBP5L::ENSG00000145087.8	167.84327	1.41E-06	30.79348514	2.162692133	1.968409068	49	32	23.19439047	0.973770481	0.967260249	0.09468415	4347	7.74E-05	>2094	0.084808634
gc19_pc.cds::gencode::CNIH3::ENSG00000143786.3	28.187666	1.19E-07	2.607139111	2.162692133	1.968409068	10	10	6.123908706	0.854365828	1.161793832	0.202322093	2444	8.16E-05	≤781	0.084808634
